# Epithelioids: Self-sustaining 3D epithelial cultures to study long-term processes

**DOI:** 10.1101/2023.01.03.522589

**Authors:** Albert Herms, David Fernandez-Antoran, Maria P. Alcolea, Argyro Kalogeropoulou, Ujjwal Banerjee, Gabriel Piedrafita, Emilie Abby, Jose Antonio Valverde-Lopez, Inês S. Ferreira, Stefan C. Dentro, Swee Hoe Ong, Bartomeu Colom, Kasumi Murai, Charlotte King, Krishnaa Mahbubani, Kourosh Saeb-Parsy, Alan R Lowe, Moritz Gerstung, Philip H Jones

**Affiliations:** Wellcome Sanger Institute, Hinxton CB10 1SA, UK; Department of Biomedical Sciences, Faculty of Medicine, Universitat de Barcelona, Barcelona 08036, Spain; Cell Compartments and Signalling Group, Institut d’Investigacions Biomèdiques August Pi i Sunyer (IDIBAPS), Barcelona 08036, Spain; Wellcome/Cancer Research UK Gurdon Institute, University of Cambridge, Tennis Court Road, Cambridge CB2 1QN, United Kingdom; Wellcome-MRC Cambridge Stem Cell Institute, Jeffrey Cheah Biomedical Centre, Cambridge Biomedical Campus, University of Cambridge, Puddicombe Way, Cambridge, CB2 0AW, UK; Department of Oncology, University of Cambridge, Hutchison Research Centre, Cambridge Biomedical Campus, Cambridge CB2 0XZ, UK; Spanish National Cancer Research Centre (CNIO), Madrid 28029, Spain; Department of Biochemistry and Molecular Biology, Complutense University of Madrid, Madrid, Spain; European Molecular Biology Laboratory, European Bioinformatics Institute, Cambridge, UK. Present Address: Artificial Intelligence in Oncology (B450), Deutsches Krebsforschungszentrum Im Neuenheimer Feld 280, 69120 Heidelberg, Germany; Department of Surgery and Cambridge NIHR Biomedical Research Centre, Biomedical Campus, University of Cambridge, Cambridge CB2 2QQ, UK; Institute for Structural and Molecular Biology, University College London, London, United Kingdom; Institute for the Physics of Living Systems, University College London, London, United Kingdom; Department of Physics and Astronomy, University College London, London, United Kingdom

## Abstract

Studying long-term biological processes such as the colonization of aging epithelia by somatic mutant clones has been slowed by the lack of suitable culture systems. Here we describe epithelioids, a facile, cost-effective method of culturing multiple mouse and human epithelia. Esophageal epithelioids self-maintain without passaging for at least a year, recapitulating the 3D structure, cell dynamics, transcriptome, and genomic stability of the esophagus. Live imaging over 5 months showed epithelioids replicate *in vivo* cell dynamics. Epithelioids enable the study of cell competition and mutant selection in 3D epithelia, and how anti-cancer treatments modulate the competition between transformed and wild type cells. Epithelioids are a novel method with a wide range of applications in epithelial tissues, particularly the study of long term processes, that cannot be accessed using other culture models.

## Supplementary Table 1 for "Epithelioids: Self-sustaining 3D epithelial cultures to study long-term processes" (part 1 of 2)

### Sheet: Summary
	Tab	Related figure
	Tab1	Fig. 1b. Explant plating efficiency
		Fig. 1g. Punch plating efficiency
	Tab2	Ext Data Fig. 1c. Insert colonization growth curve
	Tab3	Ext Data Fig. 1n. Organoid formation efficiency
	Tab4	Fig. 2b and c. Human donor age and human explant growth efficiency
	Tab5	Fig. 3j and k. RNAseq comparing in vivo and in vitro
	Tab6	Ext Data Fig. 2c and 2e. EdU proliferation and differentiation studies
	Tab7	Ext Data Fig. 2g and h: Gene expression comparing in vitro and in vivo RNAseq data of genes defining multiple differentiation cell states
	Tab8	Fig.4: Cell density and %Ki67+ basal cells in long term cultures
	Tab9	Fig4e-f and Ext Data Fig3a-c
	Tab10	Fig. 4i-k and Extended data figure 3e and 3f: Single coloured areas analysis
	Tab11	Fig.4l-n DNA sequencing of single coloured areas
	Tab12	Fig.5c Neutral competition
	Tab13	Fig. 5f-g DNM vs wt cell competition
	Tab14	Fig.5m-p Transformed cell line - nTnG wild type competition
	Tab15	Ext Data Fig. 4b: RNAseq data comparing Rosa26YFP/YFP esophageal epithelioids uninduced or induced with Adenovirus-Cre
	Tab 16	Antibody list

### Sheet: Tab1
	Figure 1B
	Researcher	Mouse	Inserts	Explants	Grow
	R1	14	64	188	176
	R2	3	6	6	6		Growth (%)	95.539
	R3	8	45	120	110		No growth (%)	4.46097
	R4	3	30	59	58
	R5	5	30	165	164
	Total	33	175	538	514
	Figure 1G
	Inserts punch passaging experiments	Efficiency (proportion of punches that generated a new confluent insert)
	1	100
	2	100
	3	100
	4	0
	5	100
	6	100
	7	100
	8	66.6667
	9	66.6667
	Growth (%)	81.4815
	No growth (%)	18.5185

### Sheet: Tab2
	Extended Data Figure 1C
	Area covered by cells (mm2)
	Day	Insert 1	Insert 2	Insert 3	Insert 4	Insert 5	Insert 6
	0	2.42382	3.05797	1.67127	2.0578	1.85994	1.7778
	4	49.5808	51.4956	44.8247	49.0427	50.1736	46.4134
	7	145.093	145.679	128.32	145.564	147.2	142.42
	10	298.636	293.314	259.451	286.18	291.375	273.9
	13	409.751	388.841	362.924	405.561	389.877	374.094
	14	424.801	408.314	408.854	423.572	407.694	400.275
	17	426.339	416.036	422.713	416.722	417.684	436.297

### Sheet: Tab3
	Extended Data Figure 1n
	Organoid formation rate (OFR)					Averages OFR
	From a mouse esophageal epithelioid (in vitro)	From a mouse esophageal epithelium (in vivo)
Replicate 1	19.43	21.45				In vivo
Replicate 2	19.82	16.56				vs.
Replicate 3	18.7	23.37				In vitro
					Mann Whitney test
					P value	0.7
					Exact or approximate P value?	Exact
					P value summary	ns
					Significantly different (P < 0.05)?	No
					One- or two-tailed P value?	Two-tailed
					Sum of ranks in column A,B	9 , 12
					Mann-Whitney U	3

### Sheet: Tab4
	Figure 2b
		Gender	Age
	Donor A	Female	36
	Donor B	Male	54
	Donor C	Male	45
	Donor D	Male	52
	Donor E	Male	76
	Figure 2c
		Donor 1	Donor 2
	Growing explants	201	238
	Not growing explants	15	26

### Sheet: Tab5
	Figure 3j and 3k
	RNAseq data of Log10(normalized reads) of 4 mouse esophageal epithelium (in vivo) and 4 esophageal epithelioids from 4 different mice
	Gene	In vitro 1	In vitro 2	In vitro 3	In vitro 4	In vivo 1	In vivo 2	In vivo 3	In vivo 4	In vitro average	In vivo average
	Gm4219	0.365318	0.0708452	0.0666936	0.0359281	-0.0568078	-0.0636316	0.139207	0.021797	0.134696	0.0101412
	Gm13675	0.365318	0.0708452	0.0666936	0.0359281	-0.0568078	0.237398	-0.161823	0.021797	0.134696	0.0101412				Log10(norm reads) in vivo vs. Log10 (norm reads) In vitro
	Lamp3	0.0642883	0.0708452	0.367724	0.0359281	0.244222	0.237398	-0.161823	0.322827	0.134696	0.160656			Pearson r
	Gm15385	0.0642883	0.371875	0.543815	0.0359281	0.244222	-0.0636316	-0.161823	0.021797	0.253977	0.0101412			r	0.9163
	Gm8930	0.0642883	0.371875	0.0666936	0.336958	-0.0568078	0.237398	0.315299	0.021797	0.209954	0.129422			95% confidence interval	0.9139 to 0.9186
	Gm16465	0.365318	0.0708452	0.668754	0.0359281	-0.0568078	-0.0636316	-0.161823	0.021797	0.285211	-0.0651163			R squared	0.8396
	Fam186b	0.0642883	0.547966	0.0666936	0.336958	-0.0568078	-0.0636316	0.315299	0.021797	0.253977	0.054164
	4930471M09Rik	0.54141	0.371875	0.0666936	0.0359281	0.244222	-0.0636316	0.139207	0.021797	0.253977	0.0853987			P value
	Gm12928	0.0642883	0.371875	0.367724	0.0359281	-0.0568078	0.41349	-0.161823	0.322827	0.209954	0.129422			P (two-tailed)	<0.0001
	Gm5943	0.54141	0.0708452	0.0666936	0.336958	0.420313	-0.0636316	-0.161823	0.021797	0.253977	0.054164			P value summary	****
	Gm14125	0.0642883	0.0708452	0.0666936	0.336958	0.244222	0.538428	0.139207	0.021797	0.134696	0.235914			Significant? (alpha = 0.05)	Yes
	Gm13610	0.0642883	0.371875	0.543815	0.0359281	0.420313	-0.0636316	-0.161823	0.021797	0.253977	0.054164
	Gm5851	0.54141	0.371875	0.0666936	0.0359281	0.244222	-0.0636316	0.139207	0.322827	0.253977	0.160656			Number of XY Pairs	17947
	Sez6	0.365318	0.0708452	0.367724	0.0359281	-0.0568078	0.41349	0.440237	0.021797	0.209954	0.204679
	Ttc39d	0.0642883	0.547966	0.0666936	0.0359281	0.420313	-0.0636316	0.315299	0.322827	0.178719	0.248702
	Gm12961	0.0642883	0.0708452	0.0666936	0.0359281	-0.0568078	0.41349	0.537147	0.498918	0.0594388	0.348187
	Gm9435	0.0642883	0.0708452	0.367724	0.513049	0.244222	0.41349	0.139207	0.021797	0.253977	0.204679
	Necab2	0.54141	0.0708452	0.0666936	0.0359281	-0.0568078	0.237398	0.315299	0.498918	0.178719	0.248702
	Gm5257	0.666348	0.0708452	0.0666936	0.336958	-0.0568078	0.237398	0.139207	0.322827	0.285211	0.160656
	Gm8173	0.365318	0.547966	0.367724	0.0359281	0.420313	0.237398	-0.161823	0.021797	0.329234	0.129422
	Gm6944	0.0642883	0.371875	0.367724	0.814079	-0.0568078	-0.0636316	-0.161823	0.021797	0.404492	-0.0651163
	Mir692-1	0.0642883	0.672905	0.543815	0.336958	0.244222	-0.0636316	-0.161823	0.021797	0.404492	0.0101412
	Lilra5	0.365318	0.0708452	0.0666936	0.637988	-0.0568078	-0.0636316	0.616329	0.021797	0.285211	0.129422
	Stat4	0.0642883	0.0708452	0.367724	0.637988	-0.0568078	-0.0636316	0.537147	0.322827	0.285211	0.184884
	Gm22728	0.365318	0.0708452	0.0666936	0.637988	0.420313	-0.0636316	-0.161823	0.498918	0.285211	0.173444
	Hist2h2ac	0.0642883	0.0708452	0.668754	0.336958	-0.0568078	-0.0636316	0.537147	0.322827	0.285211	0.184884
	Gm11246	0.0642883	0.371875	0.765664	0.0359281	0.420313	0.237398	-0.161823	0.021797	0.309439	0.129422
	Gm43936	0.0642883	0.0708452	0.0666936	0.0359281	-0.0568078	0.839458	0.315299	0.322827	0.0594388	0.355194
	Mir339	0.0642883	0.371875	0.0666936	0.513049	-0.0568078	-0.0636316	0.683275	0.322827	0.253977	0.221416
	Gm13169	0.365318	0.672905	0.367724	0.336958	-0.0568078	0.41349	-0.161823	0.021797	0.435726	0.054164
	B430218F22Rik	0.0642883	0.0708452	0.0666936	0.336958	0.244222	0.71452	0.315299	0.322827	0.134696	0.399217
	Gm17222	0.666348	0.371875	0.543815	0.0359281	-0.0568078	-0.0636316	0.139207	0.322827	0.404492	0.0853987
	Gm5627	0.0642883	0.0708452	0.0666936	0.0359281	0.545252	0.41349	0.315299	0.623857	0.0594388	0.474474
	Rps19-ps12	0.0642883	0.0708452	0.367724	0.637988	0.244222	0.237398	0.139207	0.498918	0.285211	0.279937
	Gm13542	0.0642883	0.547966	0.0666936	0.336958	-0.0568078	-0.0636316	0.537147	0.623857	0.253977	0.260141
	Gm37784	0.666348	0.0708452	0.367724	0.0359281	0.545252	-0.0636316	-0.161823	0.498918	0.285211	0.204679
	Gm7847	0.365318	0.371875	0.543815	0.0359281	0.420313	0.41349	0.315299	0.021797	0.329234	0.292725
	Gm9431	0.54141	0.0708452	0.367724	0.0359281	-0.0568078	0.237398	-0.161823	0.799948	0.253977	0.204679
	Gm29228	0.666348	0.371875	0.0666936	0.637988	-0.0568078	-0.0636316	0.139207	0.322827	0.435726	0.0853987
	Gm11631	0.54141	0.0708452	0.543815	0.637988	0.244222	-0.0636316	0.315299	0.021797	0.448514	0.129422
	D430041D05Rik	0.54141	0.371875	0.0666936	0.734898	-0.0568078	-0.0636316	0.315299	0.322827	0.428719	0.129422
	Lpar4	0.54141	0.371875	0.0666936	0.0359281	-0.0568078	-0.0636316	0.87957	0.021797	0.253977	0.195232
	Gm10418	0.365318	0.0708452	0.0666936	0.0359281	-0.0568078	0.538428	0.87957	0.021797	0.134696	0.345747
	Gm9097	0.666348	0.371875	0.0666936	0.0359281	-0.0568078	0.538428	0.315299	0.498918	0.285211	0.323959
	Aatk	0.0642883	0.848996	0.0666936	0.336958	0.420313	-0.0636316	0.440237	0.021797	0.329234	0.204679
	Gm9845	0.54141	0.0708452	0.0666936	0.637988	0.420313	0.41349	0.139207	0.322827	0.329234	0.323959
	Gm26683	0.365318	0.0708452	0.367724	0.0359281	0.244222	0.635338	-0.161823	0.720767	0.209954	0.359626
	Gm12857	0.365318	0.0708452	0.0666936	0.513049	0.721343	-0.0636316	-0.161823	0.623857	0.253977	0.279937
	Gm24195	0.365318	0.0708452	0.543815	0.513049	0.244222	0.237398	0.315299	0.498918	0.373257	0.323959
	Sftpc	0.0642883	0.371875	0.367724	0.0359281	0.244222	-0.0636316	0.87957	0.322827	0.209954	0.345747
	Npffr1	0.365318	0.547966	0.0666936	0.0359281	0.78829	0.41349	0.139207	0.021797	0.253977	0.340696
	Gm15473	0.666348	0.371875	0.0666936	0.637988	0.244222	-0.0636316	0.315299	0.322827	0.435726	0.204679
	Gm26143	0.0642883	0.0708452	0.0666936	0.0359281	-0.0568078	0.538428	0.616329	0.799948	0.0594388	0.474474
	RP23-233O21.6	0.365318	0.0708452	0.367724	0.637988	0.244222	0.41349	0.440237	0.322827	0.360469	0.355194
	Gm6075	0.365318	0.547966	0.367724	0.637988	0.545252	0.237398	-0.161823	0.021797	0.479749	0.160656
	Gm28659	0.54141	0.371875	0.543815	0.637988	-0.0568078	0.41349	0.139207	0.021797	0.523772	0.129422
	Gm11895	0.0642883	0.0708452	0.0666936	0.336958	0.642162	0.635338	0.315299	0.498918	0.134696	0.522929
	RP23-34O23.2	0.54141	0.371875	0.367724	0.0359281	0.244222	0.71452	0.139207	0.322827	0.329234	0.355194
	Ccnd3-ps	0.365318	0.547966	0.0666936	0.336958	-0.0568078	0.237398	0.683275	0.498918	0.329234	0.340696
	Rpl26-ps2	0.0642883	0.371875	0.367724	0.939018	0.420313	-0.0636316	-0.161823	0.021797	0.435726	0.054164
	Gm17567	0.0642883	0.547966	0.0666936	0.513049	-0.0568078	0.41349	0.616329	0.498918	0.297999	0.367982
	Gm14925	0.365318	0.371875	0.765664	0.0359281	0.420313	-0.0636316	-0.161823	0.623857	0.384696	0.204679
	Gm11511	0.0642883	0.0708452	0.367724	0.513049	0.721343	0.237398	0.616329	0.021797	0.253977	0.399217
	Gm44185	0.0642883	0.547966	0.0666936	0.734898	0.244222	0.41349	0.537147	0.021797	0.353462	0.304164
	Cox4i2	0.54141	0.547966	0.543815	0.513049	0.244222	-0.0636316	-0.161823	0.498918	0.53656	0.129422
	Rps2-ps4	0.763258	0.0708452	0.367724	0.881026	-0.0568078	-0.0636316	-0.161823	0.021797	0.520713	-0.0651163
	Gm11488	0.0642883	0.371875	0.367724	0.513049	0.545252	0.41349	0.315299	0.498918	0.329234	0.44324
	Gm9568	0.666348	0.915943	0.367724	0.0359281	0.244222	-0.0636316	-0.161823	0.021797	0.496486	0.0101412
	Gm15690	0.54141	0.0708452	0.0666936	0.0359281	0.244222	-0.0636316	0.683275	0.799948	0.178719	0.415954
	Gm9061	0.84244	0.547966	0.668754	0.336958	-0.0568078	-0.0636316	-0.161823	0.021797	0.599029	-0.0651163
	Gm17150	0.54141	0.371875	0.844845	0.336958	0.244222	0.237398	0.139207	0.021797	0.523772	0.160656
	Gm15653	0.365318	0.0708452	0.668754	0.513049	0.244222	0.635338	0.139207	0.322827	0.404492	0.335399
	Gm37421	0.365318	0.547966	0.668754	0.0359281	0.545252	0.237398	0.315299	0.322827	0.404492	0.355194
	Gm10182	0.763258	0.547966	0.543815	0.336958	-0.0568078	0.237398	0.139207	0.322827	0.547999	0.160656
	Rpl29-ps5	0.666348	0.848996	0.0666936	0.0359281	0.244222	-0.0636316	0.139207	0.498918	0.404492	0.204679
	Gm6641	0.365318	0.0708452	0.765664	0.637988	0.244222	0.41349	0.315299	0.021797	0.459954	0.248702
	Calr-ps	0.54141	0.672905	0.367724	0.637988	0.244222	0.237398	-0.161823	0.322827	0.555007	0.160656
	Gm5471	0.54141	0.371875	0.668754	0.336958	0.545252	0.41349	-0.161823	0.322827	0.479749	0.279937
	Adcy10	0.0642883	0.0708452	0.0666936	0.637988	0.78829	0.237398	0.440237	0.498918	0.209954	0.491211
	Gm11534	0.0642883	0.769815	0.367724	0.513049	0.244222	0.237398	0.537147	0.322827	0.428719	0.335399
	Hnrnpa1l2-ps	0.365318	0.547966	0.543815	0.637988	-0.0568078	-0.0636316	0.616329	0.322827	0.523772	0.204679
	Gm12466	0.365318	0.547966	0.668754	0.336958	0.244222	0.237398	0.537147	0.322827	0.479749	0.335399
	Gm12331	0.0642883	0.0708452	0.367724	0.0359281	0.545252	0.71452	0.616329	0.498918	0.134696	0.593755
	Gm4832	0.84244	0.371875	0.543815	0.336958	0.420313	0.237398	0.139207	0.021797	0.523772	0.204679
	Ube2nl	0.0642883	0.371875	0.367724	0.0359281	0.846282	0.538428	0.537147	0.021797	0.209954	0.485914
	Gm5881	0.0642883	0.0708452	0.765664	0.637988	0.642162	0.41349	0.139207	0.021797	0.384696	0.304164
	Gm8425	0.666348	0.371875	0.668754	0.513049	0.244222	-0.0636316	0.139207	0.498918	0.555007	0.204679
	Gm16011	0.84244	0.769815	0.0666936	0.0359281	0.545252	0.237398	-0.161823	0.021797	0.428719	0.160656
	Gm12129	0.365318	0.672905	0.844845	0.336958	0.244222	0.237398	0.139207	0.021797	0.555007	0.160656
	Gm13217	0.365318	0.0708452	0.0666936	0.336958	0.545252	0.41349	0.917359	0.021797	0.209954	0.474474
	A230020J21Rik	0.54141	0.547966	0.765664	0.336958	-0.0568078	0.41349	0.440237	0.021797	0.547999	0.204679
	Cbx3-ps7	0.54141	0.547966	0.0666936	0.734898	0.545252	0.41349	-0.161823	0.322827	0.472742	0.279937
	Gm44434	0.0642883	0.0708452	0.0666936	0.336958	0.545252	0.635338	0.683275	0.623857	0.134696	0.621931
	Wisp2	0.0642883	0.0708452	0.367724	0.0359281	0.642162	0.71452	0.79242	0.021797	0.134696	0.542725
	Gm6187	0.84244	0.0708452	0.367724	0.336958	0.545252	-0.0636316	0.139207	0.623857	0.404492	0.311171
	Gm13487	0.909386	0.0708452	0.0666936	0.637988	0.420313	0.237398	0.139207	0.322827	0.421228	0.279937
	Gm22770	0.54141	0.672905	0.0666936	0.0359281	0.244222	0.237398	0.139207	0.866895	0.329234	0.371931
	B230398E01Rik	0.365318	0.769815	0.367724	0.336958	-0.0568078	-0.0636316	0.79242	0.322827	0.459954	0.248702
	Gm43082	0.666348	0.547966	0.367724	0.336958	0.420313	0.41349	0.440237	0.322827	0.479749	0.399217
	Gm18913	0.0642883	0.371875	0.765664	0.0359281	0.420313	0.71452	0.139207	0.498918	0.309439	0.44324
	Gm29718	0.0642883	0.371875	0.0666936	0.336958	0.78829	0.635338	0.139207	0.623857	0.209954	0.546673
	4833413E03Rik	0.54141	0.547966	0.543815	0.336958	0.244222	0.41349	0.683275	0.021797	0.492537	0.340696
	4930583K01Rik	0.84244	0.769815	0.0666936	0.336958	0.545252	-0.0636316	0.139207	0.021797	0.503977	0.160656
	Phf11a	0.0642883	0.915943	0.543815	0.336958	0.420313	0.41349	-0.161823	0.322827	0.465251	0.248702
	Gm5896	0.666348	0.371875	0.367724	0.637988	0.642162	0.538428	-0.161823	0.021797	0.510984	0.260141
	4933433C11Rik	0.666348	0.371875	0.543815	0.513049	0.244222	-0.0636316	0.440237	0.623857	0.523772	0.311171
	Gm6155	0.666348	0.848996	0.367724	0.336958	0.420313	0.237398	-0.161823	0.322827	0.555007	0.204679
	Srp54a	0.54141	0.371875	0.367724	0.336958	0.244222	0.41349	0.537147	0.720767	0.404492	0.478907
	Smt3h2-ps4	0.84244	0.371875	0.543815	0.336958	-0.0568078	0.538428	0.315299	0.322827	0.523772	0.279937
	4930505N22Rik	0.0642883	0.371875	0.367724	0.734898	0.78829	0.41349	0.139207	0.322827	0.384696	0.415954
	Gm14000	0.666348	0.0708452	0.0666936	0.0359281	0.420313	0.839458	-0.161823	0.720767	0.209954	0.454679
	Gm5614	0.763258	0.769815	0.367724	0.336958	0.244222	-0.0636316	0.440237	0.322827	0.559439	0.235914
	Gm16074	0.0642883	0.672905	0.543815	0.336958	0.244222	0.890611	-0.161823	0.322827	0.404492	0.323959
	Gm12372	0.0642883	0.547966	0.911792	0.0359281	0.420313	0.237398	0.139207	0.623857	0.389994	0.355194
	Gm13405	0.0642883	0.672905	0.0666936	0.513049	0.721343	0.538428	-0.161823	0.623857	0.329234	0.430452
	Rpl21-ps7	0.54141	0.371875	0.367724	0.513049	0.642162	0.635338	-0.161823	0.498918	0.448514	0.403649
	Gm44317	0.54141	0.371875	0.668754	0.336958	-0.0568078	-0.0636316	0.537147	0.799948	0.479749	0.304164
	Gm17981	0.365318	0.672905	0.367724	0.734898	0.642162	-0.0636316	0.315299	0.322827	0.535211	0.304164
	Gm14088	0.0642883	0.769815	0.367724	0.513049	0.420313	0.237398	0.616329	0.498918	0.428719	0.44324
	Gm9105	0.365318	0.769815	0.543815	0.0359281	0.545252	0.538428	0.139207	0.498918	0.428719	0.430452
	Gm13427	0.365318	0.0708452	0.543815	0.0359281	-0.0568078	0.41349	0.984305	0.498918	0.253977	0.459976
	Gm15204	0.365318	0.672905	0.911792	0.513049	0.244222	0.237398	0.139207	0.021797	0.615766	0.160656
	Pram1	0.84244	0.0708452	0.0666936	0.336958	0.642162	-0.0636316	0.537147	0.623857	0.329234	0.434884
	Gm11957	0.763258	0.371875	0.543815	0.336958	-0.0568078	0.237398	-0.161823	0.866895	0.503977	0.221416
	RP24-172H24.1	0.54141	0.547966	0.0666936	0.513049	0.78829	0.237398	0.616329	0.021797	0.41728	0.415954
	Hist1h2ag	0.84244	0.371875	0.0666936	0.0359281	0.721343	0.237398	-0.161823	0.720767	0.329234	0.379422
	Gm38364	0.763258	0.672905	0.367724	0.0359281	0.244222	0.538428	0.537147	0.322827	0.459954	0.410656
	Mir7664	0.365318	0.371875	0.367724	0.513049	-0.0568078	0.237398	0.537147	0.924887	0.404492	0.410656
	Gm7478	0.365318	0.371875	0.543815	0.513049	0.244222	0.635338	0.616329	0.498918	0.448514	0.498702
	Gm12275	0.666348	0.0708452	0.367724	0.513049	-0.0568078	0.237398	0.537147	0.866895	0.404492	0.396158
	Gm12168	0.365318	0.547966	0.765664	0.0359281	0.244222	0.71452	0.315299	0.498918	0.428719	0.44324
	Gm3851	0.365318	0.0708452	0.543815	0.0359281	0.420313	0.538428	0.741267	0.720767	0.253977	0.605194
	Rps2-ps2	0.84244	0.672905	0.0666936	0.637988	-0.0568078	0.538428	0.139207	0.322827	0.555007	0.235914
	Gm6335	0.763258	0.547966	0.0666936	0.336958	0.244222	0.781466	0.139207	0.498918	0.428719	0.415954
	Gm5829	0.666348	0.0708452	0.543815	0.0359281	0.721343	0.538428	-0.161823	0.720767	0.329234	0.454679
	Gm14438	0.666348	0.769815	0.367724	0.336958	0.420313	0.41349	0.440237	0.322827	0.535211	0.399217
	Gm6051	0.0642883	0.915943	0.543815	0.0359281	-0.0568078	0.41349	0.139207	0.799948	0.389994	0.323959
	Gm4275	0.0642883	0.672905	0.0666936	0.734898	0.721343	-0.0636316	0.741267	0.021797	0.384696	0.355194
	Gm14845	0.666348	0.0708452	0.911792	0.336958	0.244222	0.538428	-0.161823	0.498918	0.496486	0.279937
	1700123I01Rik	0.0642883	0.371875	0.543815	0.0359281	-0.0568078	0.839458	0.79242	0.498918	0.253977	0.518497
	Gm29036	0.0642883	0.0708452	0.367724	0.0359281	0.642162	0.41349	0.79242	0.799948	0.134696	0.662005
	RP23-64D23.7	0.54141	0.672905	0.0666936	0.637988	0.244222	-0.0636316	0.838177	0.322827	0.479749	0.335399
	Gm6439	0.666348	0.547966	0.543815	0.513049	0.244222	0.538428	0.315299	0.498918	0.567795	0.399217
	Gm43289	0.54141	0.371875	0.668754	0.939018	-0.0568078	-0.0636316	0.537147	0.021797	0.630264	0.109626
	Gm10827	0.365318	0.0708452	0.668754	0.513049	0.642162	0.237398	0.683275	0.498918	0.404492	0.515439
	Gm35986	0.763258	0.371875	0.367724	0.336958	0.244222	0.538428	0.537147	0.623857	0.459954	0.485914
	Gm16177	0.763258	0.371875	0.0666936	0.0359281	0.244222	0.781466	0.315299	0.720767	0.309439	0.515439
	Slfnl1	0.365318	0.672905	0.367724	0.637988	0.545252	0.237398	0.537147	0.498918	0.510984	0.454679
	Gm12804	0.365318	0.0708452	0.668754	0.0359281	0.420313	0.781466	0.537147	0.623857	0.285211	0.590696
	Scml4	0.54141	0.371875	0.668754	0.336958	-0.0568078	-0.0636316	0.440237	0.924887	0.479749	0.311171
	Gm16425	0.365318	0.672905	0.0666936	0.637988	0.545252	0.635338	0.315299	0.498918	0.435726	0.498702
	Gm12201	0.666348	0.371875	0.543815	1.03593	-0.0568078	0.237398	-0.161823	0.021797	0.654492	0.0101412
	Wbscr17	0.54141	0.547966	0.765664	0.637988	0.244222	-0.0636316	0.440237	0.498918	0.623257	0.279937
	Gm17377	0.54141	0.0708452	0.0666936	0.513049	0.846282	0.71452	0.537147	0.021797	0.297999	0.529937
	Gm33707	0.967378	0.769815	0.0666936	0.637988	0.420313	-0.0636316	-0.161823	0.021797	0.610469	0.054164
	RP23-308M1.6	0.365318	0.371875	0.543815	0.734898	0.642162	0.237398	0.616329	0.322827	0.503977	0.454679
	Gm15836	0.365318	0.672905	0.765664	0.0359281	0.721343	0.41349	0.315299	0.322827	0.459954	0.44324
	Rpl21-ps11	0.54141	0.547966	0.543815	0.336958	0.420313	0.237398	0.683275	0.623857	0.492537	0.491211
	Gm6645	0.365318	0.0708452	0.765664	0.881026	0.721343	-0.0636316	0.315299	0.021797	0.520713	0.248702
	Gm21984	0.54141	0.672905	0.844845	0.0359281	0.545252	-0.0636316	0.537147	0.322827	0.523772	0.335399
	Gm12146	0.365318	0.371875	0.0666936	0.990171	0.642162	0.237398	0.139207	0.498918	0.448514	0.379422
	Proscos	0.84244	0.848996	0.0666936	0.336958	0.545252	-0.0636316	0.139207	0.498918	0.523772	0.279937
	Gm5389	0.0642883	0.769815	0.543815	0.336958	0.244222	0.237398	0.440237	0.866895	0.428719	0.447188
	Gm15566	0.666348	0.0708452	0.668754	0.637988	0.642162	0.41349	0.139207	0.498918	0.510984	0.423444
	Gm8503	0.54141	0.547966	0.543815	0.336958	0.846282	0.41349	0.315299	0.322827	0.492537	0.474474
	Gm4853	0.365318	0.672905	0.668754	0.939018	0.244222	-0.0636316	0.139207	0.322827	0.661499	0.160656
	Gm14383	0.666348	0.672905	0.668754	0.637988	0.244222	0.41349	0.440237	0.021797	0.661499	0.279937
	Gm10355	0.54141	0.769815	0.367724	0.734898	0.545252	0.237398	0.315299	0.322827	0.603462	0.355194
	Gm7879	0.365318	0.0708452	0.0666936	0.336958	0.721343	0.839458	0.537147	0.623857	0.209954	0.680452
	RP23-194C20.1	0.0642883	0.547966	0.765664	0.637988	-0.0568078	0.781466	-0.161823	0.623857	0.503977	0.296673
	Gm13430	0.84244	0.848996	0.0666936	0.637988	0.545252	-0.0636316	-0.161823	0.322827	0.599029	0.160656
	Rps19-ps10	0.909386	0.672905	0.543815	0.336958	-0.0568078	0.635338	0.315299	0.021797	0.615766	0.228907
	Gm43931	0.54141	0.371875	0.367724	0.734898	0.642162	0.41349	0.616329	0.322827	0.503977	0.498702
	Gm12823	0.0642883	0.547966	0.543815	0.336958	0.545252	-0.0636316	0.440237	0.976039	0.373257	0.474474
	Gm5706	0.84244	0.672905	0.0666936	0.336958	0.244222	0.41349	0.537147	0.623857	0.479749	0.454679
	Aass	0.909386	0.371875	0.543815	0.939018	0.244222	-0.0636316	-0.161823	0.021797	0.691024	0.0101412
	Gm12138	0.666348	0.769815	0.543815	0.637988	-0.0568078	-0.0636316	0.683275	0.322827	0.654492	0.221416
	Gm15503	0.666348	0.371875	0.367724	0.336958	0.642162	0.237398	0.315299	0.866895	0.435726	0.515439
	Gm12463	0.0642883	0.547966	0.367724	0.336958	0.244222	0.781466	0.683275	0.720767	0.329234	0.607433
	Olfr1420	0.666348	0.371875	0.0666936	0.513049	0.545252	0.41349	0.87957	0.322827	0.404492	0.540285
	RP23-54G21.4	0.365318	0.769815	0.668754	0.881026	0.244222	-0.0636316	0.315299	0.322827	0.671228	0.204679
	Gm12322	0.54141	0.848996	0.367724	0.513049	0.545252	0.237398	0.440237	0.498918	0.567795	0.430452
	Gm14251	0.54141	0.371875	0.367724	0.0359281	0.545252	0.237398	0.537147	0.976039	0.329234	0.573959
	Gm13094	0.365318	0.547966	0.765664	0.881026	-0.0568078	0.538428	0.440237	0.021797	0.639994	0.235914
	Il17b	0.0642883	0.0708452	0.0666936	0.513049	0.642162	0.237398	0.917359	0.799948	0.178719	0.649217
	Gm37729	0.0642883	0.371875	0.0666936	0.734898	0.642162	0.781466	0.440237	0.623857	0.309439	0.621931
	Gm15738	0.54141	0.672905	0.0666936	0.336958	0.642162	0.41349	0.683275	0.623857	0.404492	0.590696
	Cpne7	0.0642883	0.769815	0.0666936	0.637988	0.846282	0.538428	0.139207	0.498918	0.384696	0.505709
	Gm43689	0.54141	0.672905	0.0666936	0.637988	0.78829	-0.0636316	0.683275	0.322827	0.479749	0.43269
	A930006L05Rik	0.0642883	0.672905	0.543815	0.336958	0.244222	0.71452	0.79242	0.498918	0.404492	0.56252
	Gm13093	0.365318	0.0708452	0.367724	0.336958	0.943192	0.71452	0.440237	0.498918	0.285211	0.649217
	Mir8109	0.666348	0.371875	0.765664	0.513049	0.244222	0.538428	0.139207	0.720767	0.579234	0.410656
	Gm19938	0.909386	0.547966	0.543815	0.336958	-0.0568078	0.237398	0.440237	0.720767	0.584531	0.335399
	A330015K06Rik	0.84244	0.371875	0.367724	0.637988	0.545252	0.635338	0.315299	0.322827	0.555007	0.454679
	RP23-328F4.2	0.666348	0.848996	0.543815	0.637988	-0.0568078	0.237398	0.683275	0.021797	0.674287	0.221416
	RP23-28E6.11	0.0642883	0.672905	0.543815	0.0359281	0.420313	0.71452	0.139207	0.924887	0.329234	0.549732
	C78197	0.0642883	0.371875	0.543815	0.336958	0.420313	0.936368	0.139207	0.799948	0.329234	0.573959
	Nfe2	0.0642883	0.0708452	0.367724	0.814079	0.545252	-0.0636316	0.315299	1.0218	0.329234	0.454679
	Rpl9-ps1	0.763258	0.371875	0.543815	0.513049	0.244222	0.237398	0.139207	0.924887	0.547999	0.386429
	B230334C09Rik	0.763258	0.371875	0.543815	0.336958	0.721343	0.41349	0.537147	0.498918	0.503977	0.542725
	Lbx2	0.0642883	0.672905	0.367724	0.0359281	0.846282	0.41349	0.315299	0.866895	0.285211	0.610491
	Gm29084	0.0642883	0.0708452	0.0666936	0.0359281	0.642162	0.936368	0.741267	0.720767	0.0594388	0.760141
	Gm10604	0.365318	0.769815	0.543815	0.336958	0.420313	0.41349	0.917359	0.021797	0.503977	0.44324
	A630072M18Rik	0.909386	0.547966	0.911792	0.336958	0.244222	-0.0636316	-0.161823	0.498918	0.676526	0.129422
	Gm16416	0.666348	0.547966	0.543815	0.336958	-0.0568078	0.71452	0.87957	0.021797	0.523772	0.38977
	Gm7180	0.84244	0.547966	0.367724	0.336958	0.642162	0.635338	0.440237	0.322827	0.523772	0.510141
	Gm12977	0.365318	0.547966	0.367724	0.513049	0.420313	0.538428	0.952121	0.322827	0.448514	0.558422
	RP23-212H18.2	0.763258	0.769815	0.668754	0.814079	-0.0568078	0.237398	0.315299	0.021797	0.753977	0.129422
	Adamts8	0.763258	0.0708452	0.367724	0.939018	-0.0568078	0.237398	0.440237	0.720767	0.535211	0.335399
	Gm8013	0.666348	0.371875	0.367724	0.513049	0.420313	-0.0636316	0.616329	0.924887	0.479749	0.474474
	RP24-549B12.1	0.54141	0.672905	0.844845	0.513049	-0.0568078	0.538428	0.683275	0.021797	0.643052	0.296673
	Gm44389	0.365318	0.371875	0.765664	0.336958	0.545252	0.71452	0.616329	0.498918	0.459954	0.593755
	Gm25579	0.763258	0.547966	0.543815	0.0359281	0.642162	0.839458	0.139207	0.322827	0.472742	0.485914
	Gm14200	0.365318	0.0708452	0.0666936	0.734898	0.721343	0.781466	0.616329	0.498918	0.309439	0.654514
	Gm8545	0.54141	0.0708452	0.543815	0.0359281	0.721343	0.839458	0.315299	0.720767	0.297999	0.649217
	Gm42503	0.763258	0.769815	0.543815	0.336958	-0.0568078	-0.0636316	0.87957	0.322827	0.603462	0.270489
	Gm16141	0.666348	0.0708452	0.543815	0.637988	0.244222	-0.0636316	0.79242	0.799948	0.479749	0.44324
	Gm25526	0.54141	0.769815	0.367724	0.814079	-0.0568078	0.237398	0.440237	0.720767	0.623257	0.335399
	Gm28514	0.365318	0.0708452	0.0666936	0.734898	0.420313	0.890611	0.616329	0.623857	0.309439	0.637777
	Muc5b	0.0642883	0.973935	0.367724	0.814079	0.721343	0.237398	0.139207	0.021797	0.555007	0.279937
	Gm26440	0.666348	0.848996	0.0666936	0.734898	0.545252	-0.0636316	0.616329	0.322827	0.579234	0.355194
	1110028F18Rik	0.84244	0.547966	0.543815	0.734898	-0.0568078	0.538428	0.616329	0.021797	0.66728	0.279937
	Gm37370	0.365318	0.0708452	0.668754	0.0359281	0.420313	0.839458	-0.161823	0.976039	0.285211	0.518497
	Gm8062	0.763258	0.371875	0.543815	0.336958	0.420313	0.71452	0.315299	0.720767	0.503977	0.542725
	Gm13152	0.763258	0.547966	0.969784	0.336958	-0.0568078	0.237398	0.537147	0.322827	0.654492	0.260141
	1600002D24Rik	0.365318	0.547966	0.0666936	0.637988	0.984585	0.71452	-0.161823	0.322827	0.404492	0.465027
	A430027C01Rik	0.666348	0.672905	0.0666936	0.336958	0.244222	0.237398	0.741267	0.866895	0.435726	0.522446
	Gm13904	1.01853	0.0708452	0.969784	0.513049	-0.0568078	-0.0636316	0.315299	0.021797	0.643052	0.054164
	Lrrc55	0.763258	0.973935	0.0666936	0.513049	0.721343	0.237398	0.139207	0.021797	0.579234	0.279937
	Gm42706	0.365318	0.0708452	0.367724	0.0359281	0.244222	1.01555	0.838177	0.498918	0.209954	0.649217
	Gm15365	0.666348	0.672905	0.543815	0.336958	0.420313	0.936368	-0.161823	0.322827	0.555007	0.379422
	Tsix	0.0642883	0.371875	0.543815	0.637988	0.984585	-0.0636316	0.616329	0.498918	0.404492	0.50905
	RP23-84M17.6	0.365318	0.0708452	0.367724	0.336958	0.721343	0.936368	0.315299	0.720767	0.285211	0.673444
	Gm11460	0.84244	0.848996	0.0666936	0.637988	0.244222	0.237398	0.616329	0.322827	0.599029	0.355194
	Gm13665	0.54141	0.915943	0.543815	0.0359281	-0.0568078	0.538428	0.139207	0.866895	0.509274	0.371931
	Mir3097	0.365318	0.0708452	0.0666936	0.881026	0.420313	-0.0636316	0.315299	1.06319	0.345971	0.433793
	Ect2l	0.0642883	0.547966	0.668754	0.814079	0.244222	0.538428	0.616329	0.623857	0.523772	0.505709
	Gm12222	0.909386	0.547966	0.0666936	0.0359281	0.721343	0.41349	0.139207	0.799948	0.389994	0.518497
	Gm11893	0.54141	0.672905	0.668754	0.513049	0.244222	0.890611	0.440237	0.021797	0.599029	0.399217
	Gm15798	0.54141	0.371875	0.0666936	0.0359281	1.02237	0.41349	0.79242	0.322827	0.253977	0.637777
	Gm11788	0.0642883	0.371875	0.911792	0.0359281	0.545252	0.41349	0.741267	0.720767	0.345971	0.605194
	Gm6134	0.666348	0.915943	0.543815	0.990171	-0.0568078	-0.0636316	-0.161823	0.021797	0.779069	-0.0651163
	Gm28064	0.0642883	1.11224	0.0666936	0.637988	-0.0568078	-0.0636316	0.79242	0.322827	0.470302	0.248702
	Frmd7	0.0642883	0.547966	0.367724	0.336958	0.721343	0.71452	0.683275	0.720767	0.329234	0.709976
	Hspb2	0.54141	0.672905	0.0666936	0.637988	0.244222	0.781466	0.616329	0.623857	0.479749	0.566469
	Birc7	0.0642883	0.0708452	0.0666936	0.0359281	1.11928	0.538428	0.741267	0.498918	0.0594388	0.724474
	Gm28883	0.54141	0.0708452	0.0666936	0.881026	0.721343	0.41349	0.741267	0.498918	0.389994	0.593755
	Gm37271	0.365318	0.672905	0.0666936	0.734898	-0.0568078	0.41349	0.537147	0.976039	0.459954	0.467467
	Gm24233	0.0642883	0.672905	0.367724	0.814079	0.642162	0.781466	0.440237	0.322827	0.479749	0.546673
	Gm44025	0.0642883	0.0708452	0.0666936	0.0359281	0.420313	0.41349	0.741267	1.16793	0.0594388	0.685749
	2900009J06Rik	0.666348	0.547966	0.668754	0.637988	0.642162	0.41349	0.440237	0.498918	0.630264	0.498702
	Gm10237	0.666348	0.371875	0.911792	0.0359281	0.420313	0.781466	0.616329	0.021797	0.496486	0.459976
	Gucy1b2	0.666348	0.0708452	0.0666936	0.0359281	0.642162	0.237398	0.984305	0.799948	0.209954	0.665954
	Gm11258	0.909386	0.547966	0.765664	0.637988	-0.0568078	0.41349	-0.161823	0.623857	0.715251	0.204679
	Gm8532	0.365318	0.0708452	0.367724	0.0359281	0.721343	0.71452	0.87957	0.720767	0.209954	0.75905
	Gm13977	0.54141	0.371875	0.668754	0.0359281	0.846282	-0.0636316	0.741267	0.720767	0.404492	0.561171
	Gm2467	0.909386	0.769815	0.765664	0.637988	-0.0568078	0.538428	-0.161823	0.021797	0.770713	0.0853987
	Apol6	0.909386	0.547966	0.367724	0.0359281	0.897435	0.538428	-0.161823	0.498918	0.465251	0.44324
	Gm13213	0.909386	0.769815	0.668754	0.513049	0.420313	0.41349	0.315299	0.021797	0.715251	0.292725
	Colec11	0.54141	0.848996	0.543815	0.814079	-0.0568078	0.41349	0.315299	0.623857	0.687075	0.323959
	Gm11100	0.0642883	0.0708452	0.367724	0.814079	0.244222	0.41349	0.984305	0.720767	0.329234	0.590696
	Gm16196	0.54141	0.0708452	0.367724	0.734898	0.420313	0.635338	0.838177	0.623857	0.428719	0.629422
	Gm8185	0.0642883	0.672905	0.911792	0.814079	-0.0568078	0.237398	0.315299	0.720767	0.615766	0.304164
	Gm6275	0.54141	0.769815	0.367724	0.637988	0.420313	0.237398	0.683275	0.720767	0.579234	0.515439
	Rdh16	0.54141	0.0708452	0.668754	0.513049	0.420313	0.71452	-0.161823	0.976039	0.448514	0.487262
	Gm17056	0.54141	0.547966	0.367724	0.637988	0.984585	0.237398	0.139207	0.623857	0.523772	0.496262
	Xntrpc	0.365318	0.672905	0.0666936	0.0359281	-0.0568078	0.977761	0.952121	0.322827	0.285211	0.548975
	Rpl31-ps1	1.14347	0.0708452	0.765664	0.513049	-0.0568078	-0.0636316	-0.161823	0.623857	0.623257	0.0853987
	Gm11633	0.0642883	0.0708452	0.911792	0.336958	0.420313	0.237398	1.06863	0.322827	0.345971	0.512291
	Atp6v0c-ps1	0.54141	0.547966	0.911792	0.0359281	0.420313	0.635338	0.537147	0.623857	0.509274	0.554164
	Pax6	0.0642883	0.547966	0.367724	0.336958	0.642162	0.71452	0.952121	0.498918	0.329234	0.70193
	Gm28731	0.0642883	0.915943	0.367724	0.336958	0.545252	0.71452	0.79242	0.322827	0.421228	0.593755
	Atxn7l1os2	0.0642883	0.371875	0.0666936	0.336958	0.244222	0.635338	1.13921	0.623857	0.209954	0.660656
	Rpl21-ps4	0.909386	0.371875	0.668754	0.637988	0.244222	0.538428	0.616329	0.322827	0.647001	0.430452
	Gm17244	0.763258	0.371875	1.02094	0.336958	0.545252	0.237398	-0.161823	0.623857	0.623257	0.311171
	Rpl21-ps3	0.365318	0.672905	0.543815	0.336958	0.846282	0.635338	0.440237	0.623857	0.479749	0.636429
	RP23-44H21.1	0.365318	0.848996	0.367724	0.814079	0.545252	0.538428	0.683275	0.021797	0.599029	0.447188
	Zfa-ps	0.365318	0.769815	0.543815	0.336958	0.545252	0.781466	0.537147	0.623857	0.503977	0.621931
	Gm16068	0.0642883	0.547966	0.543815	0.513049	0.721343	0.781466	0.616329	0.623857	0.41728	0.685749
	Gm6578	0.365318	0.0708452	0.765664	0.734898	0.846282	0.71452	0.315299	0.322827	0.484181	0.549732
	Gm6028	0.763258	0.547966	0.765664	0.637988	0.642162	0.538428	0.440237	0.021797	0.678719	0.410656
	Gm13750	0.84244	0.672905	0.911792	0.734898	0.244222	0.237398	0.139207	0.021797	0.790509	0.160656
	H2-M6-ps	0.909386	0.371875	0.765664	0.336958	0.545252	0.41349	0.139207	0.720767	0.595971	0.454679
	G630030J09Rik	0.666348	0.371875	0.668754	0.637988	-0.0568078	0.41349	0.984305	0.322827	0.586241	0.415954
	Gm7516	0.763258	0.769815	0.969784	0.513049	0.244222	0.237398	0.139207	0.322827	0.753977	0.235914
	Smok4a	0.365318	0.848996	0.0666936	0.336958	0.943192	0.237398	0.440237	0.720767	0.404492	0.585399
	Speg	0.365318	0.371875	0.0666936	0.513049	0.642162	0.635338	0.917359	0.720767	0.329234	0.728907
	Gm15770	0.84244	0.0708452	0.911792	0.814079	0.244222	-0.0636316	0.440237	0.498918	0.659789	0.279937
	Rasl12	0.763258	0.672905	0.765664	0.814079	0.420313	0.237398	0.315299	0.322827	0.753977	0.323959
	Gm44140	0.365318	0.0708452	0.0666936	0.0359281	0.721343	0.635338	0.537147	1.10098	0.134696	0.748702
	Gm4866	0.763258	0.769815	0.0666936	0.513049	0.545252	0.538428	0.616329	0.623857	0.528204	0.580967
	RP24-445D7.2	0.84244	0.547966	0.367724	0.734898	0.244222	0.839458	0.537147	0.021797	0.623257	0.410656
	Gm22980	0.365318	0.371875	0.367724	0.637988	0.846282	-0.0636316	0.683275	0.866895	0.435726	0.583205
	Gm6304	0.84244	0.0708452	0.367724	0.336958	0.545252	0.538428	0.741267	0.799948	0.404492	0.656224
	Gm17538	0.365318	0.973935	0.765664	0.513049	0.244222	0.635338	0.139207	0.498918	0.654492	0.379422
	Gm12271	0.0642883	0.371875	0.0666936	0.513049	0.897435	0.936368	0.440237	0.623857	0.253977	0.724474
	Platr31	0.0642883	0.547966	0.0666936	0.336958	0.642162	0.839458	0.838177	0.720767	0.253977	0.760141
	Gm43110	0.365318	0.848996	0.543815	0.637988	0.642162	0.635338	0.537147	0.322827	0.599029	0.534369
	Gm12430	0.54141	0.371875	0.844845	0.637988	0.545252	0.781466	0.440237	0.322827	0.599029	0.522446
	Gm5612	0.666348	0.672905	0.543815	0.637988	0.420313	0.839458	0.440237	0.322827	0.630264	0.505709
	Gm12987	0.54141	0.547966	0.969784	0.513049	0.420313	0.538428	0.440237	0.498918	0.643052	0.474474
	Atg4a-ps	0.54141	0.371875	0.543815	0.637988	0.78829	0.71452	0.537147	0.498918	0.523772	0.634719
	Gm4468	0.763258	0.848996	0.543815	0.0359281	0.545252	-0.0636316	0.139207	0.924887	0.547999	0.386429
	Gm19840	1.06429	0.0708452	0.367724	0.513049	0.78829	0.635338	-0.161823	0.322827	0.503977	0.396158
	1700021J08Rik	0.666348	0.915943	0.367724	0.990171	-0.0568078	-0.0636316	-0.161823	0.623857	0.735046	0.0853987
	Gm13181	0.54141	0.769815	0.0666936	0.336958	0.545252	0.890611	0.537147	0.623857	0.428719	0.649217
	Gm42573	0.54141	0.371875	0.844845	0.336958	0.642162	0.41349	0.537147	0.799948	0.523772	0.598187
	Gm22340	0.666348	0.672905	0.367724	0.637988	0.420313	0.71452	0.838177	0.021797	0.586241	0.498702
	Gm5270	0.84244	0.848996	0.668754	0.734898	0.420313	-0.0636316	0.315299	0.322827	0.773772	0.248702
	Gm5819	0.365318	0.0708452	0.367724	0.0359281	0.897435	0.936368	0.616329	0.623857	0.209954	0.768497
	4932443L11Rik	0.365318	0.769815	0.0666936	0.637988	0.78829	0.41349	0.616329	0.720767	0.459954	0.634719
	Gm2904	0.763258	0.547966	0.844845	0.734898	0.420313	-0.0636316	0.537147	0.498918	0.722742	0.348187
	Cadm2	0.54141	0.371875	0.844845	0.637988	0.846282	0.237398	-0.161823	0.720767	0.599029	0.410656
	Vpreb3	0.0642883	0.371875	0.969784	0.0359281	0.721343	0.781466	0.139207	0.720767	0.360469	0.590696
	Gm7774	0.84244	0.371875	0.367724	0.513049	0.721343	0.71452	0.537147	0.498918	0.523772	0.617982
	Gm43310	0.365318	0.0708452	0.543815	0.336958	0.721343	0.781466	0.616329	0.866895	0.329234	0.746508
	Dtnbos	0.0642883	0.0708452	0.0666936	0.0359281	0.642162	0.41349	1.1806	0.720767	0.0594388	0.739255
	Proc	0.909386	0.973935	0.0666936	0.513049	-0.0568078	0.41349	0.741267	0.021797	0.615766	0.279937
	Fabp3	0.763258	0.0708452	0.0666936	0.734898	0.897435	0.41349	0.683275	0.498918	0.408924	0.623279
	Gm15241	0.0642883	0.371875	0.543815	0.336958	0.721343	0.635338	0.440237	1.0218	0.329234	0.704679
	Otos	0.0642883	0.769815	0.0666936	0.990171	0.244222	-0.0636316	0.79242	0.720767	0.472742	0.423444
	Gm42930	0.54141	0.371875	0.543815	0.336958	0.642162	-0.0636316	0.683275	1.0218	0.448514	0.570901
	Gm14480	0.763258	0.848996	0.668754	0.637988	0.545252	-0.0636316	0.683275	0.021797	0.729749	0.296673
	Gm18407	0.54141	0.848996	0.668754	0.0359281	0.420313	0.538428	0.537147	0.799948	0.523772	0.573959
	Nppc	0.0642883	0.0708452	0.0666936	0.336958	0.897435	0.41349	0.87957	0.924887	0.134696	0.778845
	Rhox10	0.666348	0.547966	0.0666936	0.0359281	0.897435	0.936368	0.315299	0.498918	0.329234	0.662005
	Rsph4a	0.54141	0.0708452	0.367724	0.0359281	0.943192	0.41349	0.741267	0.866895	0.253977	0.741211
	Rasl2-9	0.967378	0.672905	0.844845	0.336958	0.545252	-0.0636316	0.440237	0.322827	0.705522	0.311171
	Gsdmc4	0.967378	0.848996	0.543815	0.734898	0.545252	-0.0636316	-0.161823	0.322827	0.773772	0.160656
	Gm43336	0.0642883	0.547966	0.367724	0.0359281	0.244222	0.237398	0.917359	1.10098	0.253977	0.624989
	Gm35013	0.54141	0.547966	0.367724	0.990171	0.244222	0.781466	0.139207	0.623857	0.611818	0.447188
	Gm37164	0.0642883	0.371875	0.367724	0.513049	0.420313	0.71452	1.01427	0.720767	0.329234	0.717467
	Gm15492	0.54141	0.547966	0.765664	0.336958	0.721343	0.635338	0.683275	0.498918	0.547999	0.634719
	Gm23341	0.967378	0.769815	0.765664	0.513049	0.420313	-0.0636316	0.440237	0.322827	0.753977	0.279937
	Gm37037	0.54141	0.848996	0.0666936	0.881026	0.244222	0.781466	0.139207	0.623857	0.584531	0.447188
	3110083C13Rik	0.763258	0.769815	0.367724	0.881026	-0.0568078	0.41349	0.741267	0.322827	0.695456	0.355194
	Hhipl1	0.365318	0.0708452	0.367724	0.336958	0.846282	0.71452	0.79242	0.799948	0.285211	0.788292
	Gm26490	0.54141	0.371875	0.969784	0.513049	0.78829	0.41349	0.139207	0.623857	0.599029	0.491211
	2010010A06Rik	0.666348	0.0708452	0.668754	0.336958	0.78829	0.237398	0.440237	0.976039	0.435726	0.610491
	Gm7496	0.54141	0.915943	0.367724	0.513049	0.244222	0.890611	0.440237	0.498918	0.584531	0.518497
	Gm9920	0.365318	0.547966	0.668754	0.0359281	0.545252	0.839458	0.87957	0.498918	0.404492	0.6908
	Slmo1	0.365318	0.0708452	0.543815	0.513049	0.244222	0.839458	0.537147	1.0218	0.373257	0.660656
	Gm14239	1.01853	0.547966	0.0666936	0.637988	0.420313	0.237398	0.440237	0.799948	0.567795	0.474474
	Gm4742	0.54141	0.672905	0.668754	0.734898	0.78829	0.635338	0.315299	0.322827	0.654492	0.515439
	Gm7783	0.0642883	0.672905	0.668754	0.637988	0.721343	0.237398	0.838177	0.623857	0.510984	0.605194
	Gm37033	0.0642883	0.0708452	0.0666936	0.513049	0.642162	0.936368	0.838177	0.799948	0.178719	0.804164
	Gm37728	0.54141	0.0708452	0.0666936	0.513049	0.642162	0.71452	-0.161823	1.13574	0.297999	0.58265
	Gm11865	0.84244	0.547966	0.543815	0.513049	0.244222	0.41349	0.79242	0.720767	0.611818	0.542725
	Gm13684	0.0642883	0.0708452	0.367724	0.0359281	0.545252	-0.0636316	1.01427	1.10098	0.134696	0.649217
	Gm12356	0.967378	0.547966	0.543815	0.734898	0.78829	0.237398	0.139207	0.322827	0.698514	0.371931
	Hgd	0.365318	0.371875	0.367724	0.814079	0.78829	0.839458	0.537147	0.498918	0.479749	0.665954
	Gm37357	0.84244	0.371875	0.668754	0.0359281	0.642162	0.41349	0.440237	0.924887	0.479749	0.605194
	Rpl27-ps2	0.666348	0.973935	0.969784	0.513049	0.244222	0.237398	0.315299	0.021797	0.780779	0.204679
	Gm15428	0.0642883	0.672905	0.969784	0.637988	0.545252	0.781466	0.315299	0.322827	0.586241	0.491211
	Gm10357	0.54141	0.0708452	1.02094	0.0359281	0.420313	0.635338	0.683275	0.720767	0.41728	0.614924
	Gm13666	0.54141	0.547966	0.668754	0.814079	0.244222	0.41349	0.87957	0.498918	0.643052	0.50905
	Spats1	0.0642883	0.769815	0.0666936	0.0359281	0.721343	0.890611	0.838177	0.623857	0.234181	0.768497
	Gm9658	0.763258	0.371875	0.668754	0.939018	0.642162	0.71452	0.139207	0.021797	0.685726	0.379422
	Baat	0.54141	0.915943	0.367724	0.734898	0.545252	0.781466	0.139207	0.498918	0.639994	0.491211
	Gm43096	0.666348	0.672905	0.367724	0.513049	0.642162	0.71452	0.440237	0.799948	0.555007	0.649217
	Gm5292	0.84244	0.973935	0.543815	0.734898	-0.0568078	0.41349	0.440237	0.322827	0.773772	0.279937
	Mslnl	0.909386	0.848996	0.668754	0.513049	0.244222	0.41349	0.616329	0.322827	0.735046	0.399217
	Pde4c	0.666348	0.371875	0.0666936	0.0359281	0.846282	-0.0636316	1.01427	0.799948	0.285211	0.649217
	Gm4852	0.365318	0.848996	0.367724	0.939018	0.244222	-0.0636316	0.741267	0.720767	0.630264	0.410656
	Gm15478	0.54141	0.547966	0.0666936	0.336958	0.721343	0.41349	1.01427	0.720767	0.373257	0.717467
	Tmem47	0.54141	0.371875	0.367724	0.513049	-0.0568078	-0.0636316	1.26954	0.322827	0.448514	0.367982
	Gm43267	0.365318	0.371875	0.0666936	0.881026	-0.0568078	0.635338	0.952121	0.799948	0.421228	0.58265
	Gm9164	1.01853	0.672905	0.0666936	1.03593	0.244222	-0.0636316	0.315299	0.322827	0.698514	0.204679
	RP23-435E16.1	0.967378	0.848996	0.765664	0.513049	0.721343	-0.0636316	0.139207	0.021797	0.773772	0.204679
	Gm17058	0.365318	0.672905	0.367724	0.0359281	0.721343	0.635338	0.537147	1.0218	0.360469	0.728907
	Anapc15-ps	0.763258	0.672905	0.543815	0.0359281	0.244222	0.635338	0.537147	0.976039	0.503977	0.598187
	Gm7722	0.763258	0.769815	0.765664	0.0359281	0.846282	0.635338	0.315299	0.322827	0.583666	0.529937
	Cabp1	0.54141	0.0708452	0.0666936	0.336958	0.984585	0.977761	0.440237	0.623857	0.253977	0.75661
	Gm13687	0.666348	0.547966	0.367724	0.336958	0.897435	0.237398	0.741267	0.799948	0.479749	0.669012
	Gm12097	0.666348	0.672905	0.668754	0.513049	0.78829	0.237398	0.838177	0.322827	0.630264	0.546673
	Gm2862	0.0642883	0.547966	0.367724	0.0359281	0.545252	0.71452	0.838177	1.0218	0.253977	0.779937
	Gm13413	0.763258	0.672905	0.844845	0.734898	0.545252	0.781466	-0.161823	0.021797	0.753977	0.296673
	Gm43573	0.666348	0.769815	0.765664	0.0359281	0.642162	0.538428	0.683275	0.623857	0.559439	0.621931
	Gm23105	0.365318	0.848996	0.765664	0.637988	0.897435	0.237398	0.616329	0.021797	0.654492	0.44324
	Gm13880	0.0642883	0.547966	0.668754	0.513049	0.846282	0.890611	0.440237	0.623857	0.448514	0.700247
	Gm11759	0.909386	0.547966	0.844845	0.881026	0.244222	0.41349	-0.161823	0.498918	0.795806	0.248702
	Gm16104	0.365318	0.371875	0.668754	0.513049	0.78829	0.977761	0.616329	0.322827	0.479749	0.676302
	Gm8880	0.365318	0.547966	0.367724	0.734898	0.642162	0.890611	0.537147	0.720767	0.503977	0.697672
	Adra2a	0.54141	0.371875	0.543815	0.734898	0.846282	0.41349	0.440237	0.866895	0.547999	0.641726
	Gm5434	0.54141	0.672905	0.668754	0.513049	0.545252	0.936368	0.315299	0.623857	0.599029	0.605194
	Gm16407	0.967378	0.672905	0.765664	0.881026	-0.0568078	0.538428	-0.161823	0.322827	0.821743	0.160656
	Gm15720	0.0642883	0.371875	0.543815	0.734898	0.642162	0.71452	0.616329	0.924887	0.428719	0.724474
	Gm12242	0.763258	0.848996	0.543815	0.939018	0.420313	0.237398	0.616329	0.021797	0.773772	0.323959
	Rpl7a-ps8	0.84244	0.0708452	1.06669	0.513049	0.721343	0.41349	0.440237	0.021797	0.623257	0.399217
	1700028K03Rik	0.54141	0.0708452	0.668754	0.0359281	0.642162	0.635338	0.917359	0.866895	0.329234	0.765439
	Gm20403	0.54141	0.848996	0.0666936	0.814079	0.642162	0.71452	0.440237	0.623857	0.567795	0.605194
	Gm9888	0.365318	0.848996	0.765664	0.734898	0.545252	-0.0636316	0.537147	0.799948	0.678719	0.454679
	Gm28911	1.01853	0.769815	0.911792	0.637988	-0.0568078	0.538428	-0.161823	0.021797	0.834531	0.0853987
	Gm23222	0.909386	0.547966	0.765664	0.513049	0.420313	0.635338	0.315299	0.720767	0.684016	0.522929
	Vmn1r32	0.0642883	0.0708452	0.367724	0.0359281	0.943192	0.237398	0.917359	1.0218	0.134696	0.779937
	Rpl30-ps8	0.666348	0.973935	0.543815	0.734898	0.420313	0.41349	0.440237	0.623857	0.729749	0.474474
	Cyp4a32	0.365318	0.672905	0.765664	0.637988	-0.0568078	0.890611	0.917359	0.021797	0.610469	0.44324
	Gm43403	0.666348	0.547966	0.0666936	0.990171	0.244222	0.635338	0.838177	0.498918	0.567795	0.554164
	Gm9836	0.666348	0.769815	0.911792	0.734898	0.545252	0.71452	0.139207	0.021797	0.770713	0.355194
	RP23-478L20.1	0.365318	1.07085	0.543815	0.881026	0.244222	0.538428	0.440237	0.322827	0.715251	0.386429
	Gm15946	0.763258	1.11224	0.367724	0.881026	0.420313	-0.0636316	0.315299	0.021797	0.781061	0.173444
	Gm36985	0.967378	0.547966	0.765664	0.637988	0.420313	0.538428	0.616329	0.322827	0.729749	0.474474
	Gm25636	0.365318	0.0708452	0.668754	0.513049	1.08932	0.635338	0.616329	0.498918	0.404492	0.709976
	Gm12345	0.967378	0.0708452	0.668754	0.0359281	0.721343	0.71452	0.741267	0.498918	0.435726	0.669012
	2610028H24Rik	0.54141	0.547966	0.367724	0.0359281	0.420313	0.890611	1.09345	0.322827	0.373257	0.6818
	Gm15682	0.54141	0.915943	0.543815	0.881026	0.78829	0.41349	0.440237	0.021797	0.720548	0.415954
	Kcnv2	0.54141	0.547966	0.367724	0.734898	0.420313	0.839458	0.683275	0.799948	0.547999	0.685749
	Hnf1a	0.54141	0.672905	0.367724	0.637988	0.420313	0.936368	0.79242	0.498918	0.555007	0.662005
	4930562F07Rik	0.0642883	0.371875	0.543815	0.814079	0.545252	0.538428	0.537147	1.06319	0.448514	0.671004
	Gm6871	0.967378	0.371875	0.367724	0.881026	0.721343	0.237398	-0.161823	0.799948	0.647001	0.399217
	Abca17	0.365318	1.02509	0.668754	0.513049	0.244222	0.41349	0.616329	0.799948	0.643052	0.518497
	Gm17257	1.01853	0.769815	0.765664	0.336958	0.545252	0.41349	0.315299	0.498918	0.722742	0.44324
	Gm13077	0.666348	0.672905	0.543815	0.637988	0.545252	0.71452	0.139207	0.924887	0.630264	0.580967
	Mroh7	0.84244	0.769815	0.668754	0.814079	0.420313	0.538428	0.139207	0.623857	0.773772	0.430452
	Gm37420	0.84244	0.672905	0.0666936	0.734898	0.642162	-0.0636316	0.683275	0.866895	0.579234	0.532175
	Gm6750	0.365318	0.547966	0.0666936	0.0359281	0.721343	1.14049	0.537147	0.720767	0.253977	0.779937
	Gm7266	0.84244	0.973935	0.969784	0.637988	0.244222	0.237398	0.139207	0.021797	0.856037	0.160656
	Gm24139	0.365318	0.371875	0.367724	0.0359281	0.420313	0.538428	1.09345	0.976039	0.285211	0.757058
	Gnrhr	0.54141	0.547966	0.0666936	0.637988	0.78829	0.635338	0.952121	0.623857	0.448514	0.749902
	Gm13080	0.0642883	0.371875	0.765664	0.336958	0.721343	1.0825	0.616329	0.498918	0.384696	0.729772
	4931440F15Rik	0.666348	0.547966	0.367724	0.990171	0.420313	0.41349	0.984305	0.021797	0.643052	0.459976
	Gm6758	0.54141	0.672905	0.969784	0.336958	0.545252	0.635338	0.537147	0.720767	0.630264	0.609626
	Gabrb3	1.01853	0.547966	1.10809	0.0359281	-0.0568078	-0.0636316	0.537147	0.498918	0.677628	0.228907
	Gm10384	0.666348	0.371875	0.0666936	0.336958	0.642162	0.71452	0.838177	0.976039	0.360469	0.792725
	Aldh8a1	0.666348	0.547966	0.543815	0.734898	0.420313	0.635338	0.440237	0.976039	0.623257	0.617982
	Gm42933	1.10568	0.547966	0.765664	0.637988	0.545252	0.41349	0.440237	0.021797	0.764325	0.355194
	Gm9694	0.54141	0.547966	0.543815	0.881026	0.545252	0.635338	0.616329	0.799948	0.628554	0.649217
	4930442H23Rik	0.967378	0.672905	0.0666936	1.14987	0.244222	-0.0636316	0.537147	0.021797	0.714212	0.184884
	Folr1	0.0642883	0.0708452	0.0666936	0.637988	1.19846	0.936368	0.315299	0.322827	0.209954	0.69324
	Aanat	0.0642883	0.0708452	0.543815	0.513049	0.721343	0.41349	0.838177	1.10098	0.297999	0.768497
	Gm42980	0.365318	0.848996	0.668754	0.637988	0.642162	-0.0636316	0.87957	0.720767	0.630264	0.544717
	Gm11410	1.01853	0.672905	0.367724	0.0359281	0.721343	0.41349	0.683275	0.720767	0.523772	0.634719
	Gpr75	0.365318	0.371875	0.0666936	0.939018	0.897435	0.635338	0.139207	0.924887	0.435726	0.649217
	Gm13778	0.54141	0.973935	0.367724	0.939018	0.545252	-0.0636316	0.79242	0.322827	0.705522	0.399217
	Cyp4f18	0.666348	0.0708452	0.543815	0.0359281	0.642162	-0.0636316	1.13921	0.866895	0.329234	0.646158
	Gm9143	0.54141	1.02509	0.844845	0.814079	0.244222	0.41349	0.440237	0.322827	0.806355	0.355194
	Gp5	0.54141	0.547966	0.668754	0.336958	0.420313	-0.0636316	0.952121	1.0218	0.523772	0.58265
	Gm5532	0.0642883	0.672905	1.02094	0.637988	0.545252	-0.0636316	0.984305	0.322827	0.599029	0.447188
	Gm13212	0.365318	0.547966	1.06669	0.814079	0.244222	0.71452	0.683275	0.021797	0.698514	0.415954
	Gm43758	0.0642883	0.0708452	0.367724	0.0359281	1.14731	0.538428	0.616329	0.976039	0.134696	0.819527
	Rpl30-ps3	0.666348	0.848996	1.02094	0.734898	-0.0568078	0.237398	0.139207	0.720767	0.817795	0.260141
	Gm43136	0.54141	0.848996	0.543815	0.513049	0.897435	0.237398	0.838177	0.498918	0.611818	0.617982
	Gm4784	0.967378	0.769815	0.668754	0.0359281	0.78829	0.41349	0.315299	0.720767	0.610469	0.559461
	Gm19026	0.763258	0.547966	0.367724	0.881026	0.721343	0.71452	0.616329	0.498918	0.639994	0.637777
	Gm16103	0.365318	0.848996	0.765664	0.814079	0.244222	0.237398	0.741267	0.799948	0.698514	0.505709
	Matr3-ps2	0.54141	0.371875	0.844845	0.0359281	0.420313	0.538428	0.741267	1.06319	0.448514	0.6908
	Gm16020	0.909386	0.848996	0.969784	0.0359281	0.545252	0.538428	0.139207	0.498918	0.691024	0.430452
	Gm9796	0.666348	0.769815	0.367724	1.03593	0.420313	0.237398	0.683275	0.623857	0.709954	0.491211
	Pip5kl1	0.84244	0.915943	0.0666936	0.0359281	0.78829	0.538428	0.683275	0.720767	0.465251	0.68269
	Gm12250	0.54141	0.547966	0.0666936	0.734898	0.721343	0.41349	0.79242	0.976039	0.472742	0.725823
	Gm32950	0.666348	0.0708452	0.668754	0.881026	0.642162	0.977761	0.616329	0.021797	0.571743	0.564512
	Gm26824	0.666348	0.672905	0.0666936	0.637988	1.05714	-0.0636316	0.838177	0.498918	0.510984	0.58265
	Gm5457	0.909386	0.371875	0.911792	0.336958	0.721343	0.538428	0.537147	0.623857	0.632503	0.605194
	Gm14016	0.909386	0.915943	0.844845	0.513049	0.545252	0.41349	0.537147	0.021797	0.795806	0.379422
	Gm8722	0.84244	0.769815	0.765664	0.513049	0.545252	0.538428	0.616329	0.623857	0.722742	0.580967
	Gm17068	0.909386	0.547966	0.844845	0.637988	0.244222	0.71452	0.315299	0.720767	0.735046	0.498702
	Guca2a	0.666348	0.547966	0.0666936	0.336958	0.721343	0.71452	0.838177	0.924887	0.404492	0.799732
	Gm16031	0.365318	0.672905	0.0666936	0.513049	0.420313	1.19164	0.537147	0.623857	0.404492	0.69324
	Gm29155	0.763258	0.672905	0.844845	0.513049	0.642162	0.538428	0.537147	0.720767	0.698514	0.609626
	Gm43176	0.763258	0.371875	0.668754	0.513049	0.642162	-0.0636316	0.741267	1.0218	0.579234	0.585399
	Apon	0.666348	0.547966	0.765664	0.513049	0.420313	0.781466	0.79242	0.720767	0.623257	0.678742
	Tbx15	0.0642883	0.672905	0.0666936	0.513049	1.17364	0.41349	0.87957	0.322827	0.329234	0.697382
	Gm14650	0.967378	0.769815	0.911792	0.336958	0.545252	0.635338	0.315299	0.322827	0.746486	0.454679
	Gm17048	0.54141	0.547966	0.765664	0.881026	0.642162	0.41349	0.683275	0.720767	0.684016	0.614924
	RP24-215A14.6	0.365318	0.915943	0.911792	0.637988	0.897435	0.237398	-0.161823	0.623857	0.70776	0.399217
	Gm14221	0.84244	0.672905	0.844845	0.637988	-0.0568078	0.781466	0.139207	0.799948	0.749544	0.415954
	Gm20449	0.666348	0.547966	0.367724	0.637988	0.420313	0.890611	0.917359	0.623857	0.555007	0.713035
	Ppp1r2-ps3	0.365318	0.371875	0.0666936	0.0359281	0.78829	0.936368	0.537147	1.10098	0.209954	0.840696
	RP23-181P23.2	0.365318	0.547966	0.668754	0.637988	0.545252	0.839458	0.79242	0.799948	0.555007	0.74427
	Gm28373	0.84244	0.547966	0.367724	0.734898	0.420313	0.71452	0.741267	0.799948	0.623257	0.669012
	Anp32-ps	0.967378	0.848996	0.668754	0.881026	0.244222	0.71452	0.139207	0.021797	0.841539	0.279937
	BC035044	0.54141	0.0708452	0.367724	0.336958	0.984585	1.11246	0.616329	0.322827	0.329234	0.75905
	Gm25667	0.54141	0.973935	0.0666936	0.734898	0.244222	-0.0636316	1.06863	0.623857	0.579234	0.468268
	Gm12508	0.666348	0.848996	0.668754	0.814079	0.642162	0.71452	0.139207	0.623857	0.749544	0.529937
	Gm42587	0.365318	0.769815	0.0666936	0.637988	0.721343	0.839458	0.683275	0.866895	0.459954	0.777743
	Gm5312	0.54141	0.973935	0.911792	0.637988	0.642162	0.538428	-0.161823	0.623857	0.766281	0.410656
	Snora34	0.84244	0.672905	0.367724	0.513049	0.846282	0.237398	0.838177	0.720767	0.599029	0.660656
	Gm11702	0.365318	0.371875	0.367724	0.513049	1.05714	0.781466	0.616329	0.799948	0.404492	0.81372
	Gm6505	0.365318	0.547966	0.0666936	0.0359281	0.984585	0.839458	0.917359	0.720767	0.253977	0.865542
	Hist1h2bm	0.666348	0.547966	0.765664	0.881026	0.244222	0.936368	0.616329	0.322827	0.715251	0.529937
	Gm16072	0.365318	0.371875	0.543815	0.513049	0.897435	0.635338	0.79242	0.924887	0.448514	0.81252
	Gm8019	0.967378	0.769815	0.765664	0.336958	0.545252	0.635338	0.616329	0.498918	0.709954	0.573959
	Rpl21-ps12	0.763258	0.848996	0.0666936	0.336958	0.721343	0.635338	0.79242	0.799948	0.503977	0.737262
	Gm24840	0.54141	0.769815	0.543815	0.881026	0.545252	0.781466	0.616329	0.623857	0.684016	0.641726
	Tdrp	0.763258	0.672905	0.668754	1.07732	0.545252	-0.0636316	0.683275	0.322827	0.795559	0.371931
	Gm12945	0.666348	0.672905	0.844845	0.0359281	0.78829	0.71452	0.87957	0.322827	0.555007	0.676302
	Gm14858	0.365318	0.547966	0.543815	0.0359281	0.78829	0.71452	0.917359	0.924887	0.373257	0.836264
	Gm15917	0.54141	0.973935	0.0666936	0.336958	0.244222	0.538428	0.984305	0.866895	0.479749	0.658463
	Slc1a6	0.54141	0.0708452	0.765664	0.513049	0.420313	0.936368	0.917359	0.720767	0.472742	0.748702
	Mrps36-ps1	0.54141	0.915943	0.765664	0.513049	0.78829	0.41349	0.683275	0.623857	0.684016	0.627228
	Gm6044	0.763258	0.0708452	0.543815	0.336958	1.08932	0.781466	0.537147	0.623857	0.428719	0.757948
	RP23-402P24.9	0.54141	0.848996	0.844845	0.637988	0.721343	0.635338	0.79242	0.021797	0.71831	0.542725
	Gm4761	0.54141	0.371875	0.844845	0.513049	0.943192	0.71452	0.139207	0.866895	0.567795	0.665954
	Chgb	0.909386	0.547966	0.543815	0.513049	0.721343	0.635338	0.537147	0.866895	0.628554	0.690181
	Gm15561	0.666348	0.371875	0.367724	0.734898	0.420313	0.839458	1.01427	0.623857	0.535211	0.724474
	Cldnd2	0.666348	0.672905	0.367724	0.513049	1.02237	-0.0636316	0.79242	0.799948	0.555007	0.637777
	Nkain3	1.06429	0.547966	0.0666936	0.637988	0.846282	0.635338	0.683275	0.322827	0.579234	0.621931
	Gm8174	0.54141	1.02509	0.543815	1.11511	0.244222	0.538428	0.315299	0.021797	0.806355	0.279937
	Gm38098	0.763258	0.769815	0.367724	0.814079	0.545252	0.936368	0.315299	0.623857	0.678719	0.605194
	Zfp781	0.84244	0.0708452	0.969784	0.513049	0.642162	0.71452	0.537147	0.720767	0.599029	0.653649
	Gm37953	0.365318	0.672905	0.543815	0.939018	0.721343	0.71452	0.616329	0.720767	0.630264	0.69324
	Gm6133	0.909386	0.672905	0.668754	0.637988	0.846282	0.781466	0.315299	0.322827	0.722258	0.566469
	RP23-44E14.4	0.967378	0.973935	0.911792	0.814079	-0.0568078	0.237398	0.315299	0.021797	0.916796	0.129422
	1700061E18Rik	0.0642883	0.0708452	0.0666936	0.336958	1.05714	0.781466	0.87957	0.924887	0.134696	0.910765
	Capn8	0.666348	0.371875	0.0666936	0.637988	0.721343	0.936368	0.984305	0.498918	0.435726	0.785234
	Gm10972	0.54141	0.672905	0.0666936	0.513049	0.642162	0.781466	0.683275	1.06319	0.448514	0.792523
	Gm5539	0.54141	0.769815	0.367724	0.637988	0.545252	0.977761	0.79242	0.623857	0.579234	0.734823
	A930041C12Rik	0.54141	0.371875	0.0666936	0.336958	-0.0568078	0.71452	1.19991	0.924887	0.329234	0.695626
	1810019N24Rik	0.666348	0.547966	0.543815	0.734898	0.78829	0.538428	0.984305	0.498918	0.623257	0.702486
	Gm37284	0.0642883	1.02509	0.543815	0.513049	0.420313	0.538428	0.984305	0.720767	0.53656	0.665954
	Gm44287	1.01853	0.672905	0.0666936	0.336958	0.420313	0.538428	0.87957	0.866895	0.523772	0.676302
	Mir421	0.763258	0.973935	0.0666936	0.513049	0.244222	0.781466	0.952121	0.498918	0.579234	0.619182
	Gm22661	0.54141	0.371875	0.367724	0.734898	0.642162	0.71452	0.683275	1.06319	0.503977	0.775787
	Gm11614	0.54141	0.672905	0.367724	0.637988	0.244222	0.890611	1.0423	0.623857	0.555007	0.700247
	Gm13184	0.365318	0.547966	0.0666936	0.336958	0.846282	0.635338	0.87957	1.06319	0.329234	0.856095
	Gm5809	0.365318	0.0708452	0.969784	0.336958	0.78829	0.977761	0.440237	0.799948	0.435726	0.751559
	Gm5981	0.763258	1.07085	0.543815	0.336958	0.545252	0.41349	0.79242	0.623857	0.678719	0.593755
	A430110C17Rik	0.0642883	0.371875	0.0666936	0.336958	0.420313	0.237398	1.06863	1.22592	0.209954	0.738064
	Gm5550	0.84244	0.848996	1.02094	0.513049	0.420313	0.237398	0.537147	0.623857	0.806355	0.454679
	Gm17324	0.967378	0.973935	0.543815	0.939018	0.721343	-0.0636316	-0.161823	0.322827	0.856037	0.204679
	Gm8659	0.967378	0.915943	0.911792	0.814079	0.244222	0.538428	0.139207	0.021797	0.902298	0.235914
	Gm5445	1.06429	0.672905	0.844845	0.814079	0.642162	0.41349	0.315299	0.021797	0.849029	0.348187
	Gckr	0.84244	0.915943	0.0666936	0.513049	0.721343	0.41349	0.917359	0.623857	0.584531	0.669012
	Gm25395	0.0642883	0.371875	0.367724	0.336958	0.244222	1.0825	0.87957	1.0218	0.285211	0.807021
	Gm9034	0.84244	1.07085	0.367724	1.11511	0.244222	0.237398	0.139207	0.021797	0.849029	0.160656
	D030047H15Rik	0.666348	0.848996	0.0666936	0.336958	0.244222	1.0825	0.683275	0.799948	0.479749	0.702486
	Gm14703	0.365318	0.0708452	0.543815	0.814079	0.545252	1.05031	0.87957	0.623857	0.448514	0.774748
	4930445N18Rik	0.763258	0.769815	0.844845	0.881026	0.78829	0.237398	0.440237	0.498918	0.814736	0.491211
	Fgf17	0.0642883	0.371875	0.367724	0.0359281	0.78829	0.635338	0.683275	1.25225	0.209954	0.839787
	Gm12631	0.666348	0.547966	0.0666936	0.814079	0.642162	0.781466	1.06863	0.322827	0.523772	0.70377
	Fam217a	0.365318	0.371875	0.0666936	0.637988	0.897435	0.890611	0.838177	0.866895	0.360469	0.873279
	Gm33989	0.54141	0.915943	0.765664	0.513049	0.78829	0.71452	0.683275	0.498918	0.684016	0.671251
	Gm11525	0.365318	0.769815	0.668754	0.513049	0.642162	0.635338	0.838177	0.924887	0.579234	0.760141
	Srpk3	0.365318	0.769815	0.543815	1.24005	-0.0568078	0.781466	0.315299	0.322827	0.729749	0.340696
	Tspan18	0.365318	0.371875	0.0666936	0.637988	0.642162	0.237398	1.21839	0.866895	0.360469	0.741211
	Gm37900	0.0642883	0.371875	0.0666936	0.0359281	0.846282	0.71452	1.06863	1.0218	0.134696	0.912806
	Gm36975	0.909386	0.769815	0.668754	0.513049	0.545252	0.890611	-0.161823	0.799948	0.715251	0.518497
	Gm7902	0.54141	1.07085	0.0666936	0.637988	0.642162	0.41349	0.917359	0.623857	0.579234	0.649217
	Mylk3	0.84244	0.973935	0.765664	0.513049	0.78829	0.538428	0.616329	0.021797	0.773772	0.491211
	Gm42648	0.54141	0.769815	0.0666936	0.336958	0.897435	0.936368	0.838177	0.623857	0.428719	0.823959
	Gm38247	0.909386	0.973935	1.02094	0.637988	0.545252	0.237398	-0.161823	0.322827	0.885561	0.235914
	C1ql1	0.909386	0.547966	0.844845	0.637988	0.78829	0.635338	0.440237	0.623857	0.735046	0.621931
	Msr1	0.0642883	0.848996	0.543815	0.513049	0.244222	-0.0636316	1.1604	0.924887	0.492537	0.566469
	Prss53	0.365318	0.547966	0.0666936	0.814079	-0.0568078	1.16682	1.01427	0.021797	0.448514	0.536519
	Gm17025	0.365318	0.848996	0.543815	0.0359281	0.943192	0.538428	0.683275	0.976039	0.448514	0.785234
	2810425M01Rik	0.666348	0.769815	0.543815	0.990171	0.545252	0.538428	0.537147	0.799948	0.742537	0.605194
	Gm43290	0.666348	0.672905	0.0666936	0.336958	0.78829	0.41349	0.984305	0.976039	0.435726	0.790531
	Gm4858	0.365318	0.0708452	0.0666936	0.637988	1.08932	1.05031	-0.161823	0.866895	0.285211	0.711176
	Snord87	0.909386	1.07085	0.0666936	0.734898	0.420313	0.538428	0.440237	0.720767	0.695456	0.529937
	Ipcef1	0.0642883	0.371875	0.367724	0.0359281	0.420313	0.635338	1.11693	1.13574	0.209954	0.827081
	2210407C18Rik	0.763258	0.769815	0.911792	0.336958	0.897435	0.71452	0.537147	0.322827	0.695456	0.617982
	Gm11810	0.909386	0.915943	1.06669	0.637988	-0.0568078	0.635338	0.315299	0.021797	0.882503	0.228907
	Gm43966	0.909386	1.18479	0.367724	0.637988	0.244222	-0.0636316	0.683275	0.498918	0.774972	0.340696
	Gm16287	0.666348	0.547966	0.543815	0.637988	0.897435	0.977761	0.616329	0.498918	0.599029	0.747611
	Gm14227	0.763258	0.848996	0.543815	0.637988	-0.0568078	0.635338	0.984305	0.720767	0.698514	0.570901
	Gm31728	0.54141	0.915943	0.0666936	0.637988	0.420313	0.977761	0.79242	0.720767	0.540509	0.727815
	Gm22540	0.84244	0.547966	0.367724	0.513049	1.14731	0.538428	0.79242	0.021797	0.567795	0.624989
	1500015O10Rik	0.54141	0.915943	0.543815	0.734898	0.78829	0.41349	0.79242	0.720767	0.684016	0.678742
	Gm12335	0.763258	1.02509	0.911792	0.734898	0.244222	0.41349	0.139207	0.720767	0.858759	0.379422
	Rpl30-ps9	0.54141	1.07085	0.543815	0.637988	0.642162	0.538428	0.440237	0.866895	0.698514	0.621931
	Gm21859	0.909386	0.547966	0.911792	0.637988	0.420313	0.237398	0.315299	1.0218	0.751783	0.498702
	Lrrc8dos	0.54141	0.547966	0.668754	0.0359281	0.420313	1.01555	0.440237	1.10098	0.448514	0.74427
	Gm13856	0.666348	0.672905	0.0666936	0.0359281	0.545252	0.538428	1.0423	1.06319	0.360469	0.797292
	Gm37915	0.365318	0.915943	0.543815	1.14987	0.420313	0.237398	0.87957	0.021797	0.743737	0.38977
	Gm15984	0.54141	0.769815	0.765664	0.814079	0.420313	0.635338	0.79242	0.799948	0.722742	0.662005
	Tex38	0.666348	0.672905	0.668754	0.734898	0.846282	-0.0636316	0.984305	0.623857	0.685726	0.597703
	Gm26682	0.763258	0.547966	0.911792	0.0359281	0.78829	0.41349	0.87957	0.799948	0.564736	0.720325
	Mas1	0.763258	0.769815	0.0666936	0.881026	0.642162	0.781466	0.917359	0.322827	0.620198	0.665954
	Bend6	0.365318	0.371875	0.367724	0.513049	1.08932	0.936368	0.683275	0.720767	0.404492	0.857433
	Gm11630	0.666348	0.769815	0.911792	0.513049	0.244222	0.538428	1.0423	0.498918	0.715251	0.580967
	Gm11472	0.84244	0.0708452	0.668754	0.637988	0.897435	0.890611	0.741267	0.498918	0.555007	0.757058
	Gm24276	0.967378	0.0708452	0.844845	0.513049	0.545252	0.936368	0.741267	0.498918	0.599029	0.680452
	Gm7399	1.06429	0.973935	0.543815	0.336958	0.420313	0.890611	0.537147	0.021797	0.729749	0.467467
	Gm31532	1.01853	0.973935	0.844845	0.637988	0.244222	0.71452	0.139207	0.322827	0.868825	0.355194
	Gm17214	1.06429	0.547966	0.844845	0.814079	0.545252	0.635338	0.616329	0.021797	0.817795	0.454679
	Lair1	0.365318	0.547966	0.367724	0.0359281	0.846282	0.237398	1.0423	1.10098	0.329234	0.806739
	Cdc34b	0.84244	0.371875	0.543815	0.513049	1.02237	0.781466	0.683275	0.623857	0.567795	0.777743
	Gm5576	0.909386	0.672905	0.367724	0.336958	0.846282	0.890611	0.741267	0.623857	0.571743	0.775504
	Gm27219	1.10568	0.848996	0.668754	0.513049	0.545252	-0.0636316	0.537147	0.799948	0.78412	0.454679
	Gm12353	0.365318	0.371875	0.765664	0.734898	0.78829	0.71452	0.79242	0.924887	0.559439	0.805029
	Gm14414	1.14347	0.672905	1.02094	0.881026	0.420313	-0.0636316	-0.161823	0.021797	0.929584	0.054164
	4930483J18Rik	1.01853	0.547966	0.367724	0.939018	0.721343	0.237398	0.838177	0.498918	0.71831	0.573959
	E430024P14Rik	0.909386	0.672905	1.02094	0.637988	0.545252	0.635338	0.537147	0.498918	0.810304	0.554164
	Gm5335	0.84244	0.973935	0.668754	0.734898	0.545252	0.839458	0.315299	0.498918	0.805007	0.549732
	Gm24837	0.84244	0.769815	0.0666936	0.513049	0.642162	0.936368	0.537147	0.924887	0.547999	0.760141
	Gm7545	0.365318	0.769815	0.765664	0.637988	-0.0568078	0.936368	0.683275	0.976039	0.634696	0.634719
	9130019P16Rik	0.763258	0.915943	0.0666936	1.18206	0.244222	0.538428	0.741267	0.021797	0.731988	0.386429
	Gm9256	0.54141	0.371875	0.765664	0.637988	0.420313	1.0825	0.79242	0.720767	0.579234	0.753999
	Leap2	0.763258	0.672905	0.0666936	0.513049	0.545252	0.781466	0.79242	1.06319	0.503977	0.795582
	Fam57b	1.01853	0.973935	0.911792	0.734898	0.244222	0.41349	0.537147	0.021797	0.909789	0.304164
	Cd9-ps	0.84244	0.672905	0.911792	0.734898	0.642162	0.635338	0.616329	0.623857	0.790509	0.629422
	Gm44126	0.666348	0.769815	0.543815	0.734898	0.721343	0.839458	0.741267	0.720767	0.678719	0.755709
	Gm14197	0.84244	0.769815	0.765664	0.814079	0.545252	0.41349	0.440237	0.924887	0.797999	0.580967
	Gm24610	0.365318	0.371875	0.0666936	0.513049	0.984585	0.635338	1.11693	0.799948	0.329234	0.884201
	Dgkg	0.54141	0.769815	0.668754	0.637988	0.545252	0.781466	1.01427	0.623857	0.654492	0.741211
	Rps2-ps9	0.84244	0.769815	0.668754	0.513049	0.78829	0.936368	0.683275	0.322827	0.698514	0.68269
	Gm14001	0.365318	0.371875	0.367724	0.0359281	-0.0568078	0.781466	1.06863	1.19789	0.285211	0.747793
	Gm43137	0.763258	0.915943	0.668754	0.336958	1.14731	0.237398	0.440237	0.498918	0.671228	0.580967
	Gm43581	0.54141	0.547966	0.0666936	0.637988	0.721343	1.05031	0.616329	0.976039	0.448514	0.841006
	Gm8652	0.84244	0.915943	0.765664	0.881026	0.897435	-0.0636316	0.315299	0.498918	0.851268	0.412005
	Irgc1	0.763258	0.547966	0.844845	1.2912	-0.0568078	0.538428	0.139207	0.021797	0.861818	0.160656
	Gm5147	0.54141	0.0708452	0.367724	0.336958	-0.0568078	1.2374	0.683275	1.0218	0.329234	0.721416
	Mir5119	0.666348	0.672905	0.668754	0.734898	0.642162	-0.0636316	1.13921	0.623857	0.685726	0.585399
	Gatm	0.0642883	0.672905	1.02094	0.0359281	0.984585	0.237398	0.87957	0.799948	0.448514	0.725375
	RP23-298C3.13	0.54141	0.371875	0.765664	0.513049	1.17364	0.237398	0.440237	0.924887	0.547999	0.694041
	Gm5224	0.84244	0.547966	0.765664	0.513049	0.721343	0.41349	0.838177	0.924887	0.66728	0.724474
	Gm12176	0.84244	0.848996	0.668754	0.814079	0.545252	0.635338	0.741267	0.623857	0.793567	0.636429
	Gm14052	0.763258	0.672905	0.543815	1.03593	0.721343	0.890611	0.440237	0.322827	0.753977	0.593755
	Rdh1	0.909386	1.02509	0.844845	0.990171	0.420313	-0.0636316	0.440237	0.021797	0.942372	0.204679
	Gm8662	0.763258	0.848996	0.543815	0.637988	0.721343	0.41349	0.838177	0.866895	0.698514	0.709976
	Gm13362	1.01853	0.547966	0.969784	0.814079	-0.0568078	0.538428	0.741267	0.498918	0.83759	0.430452
	Klrb1-ps1	0.763258	0.672905	0.765664	0.0359281	0.846282	0.936368	0.537147	0.799948	0.559439	0.779937
	B130024G19Rik	0.666348	0.0708452	0.0666936	0.814079	0.642162	0.71452	1.01427	0.976039	0.404492	0.836747
	4930405N21Rik	0.54141	0.0708452	0.0666936	0.0359281	1.19846	0.237398	0.838177	1.06319	0.178719	0.834308
	Kcnj9	0.967378	0.672905	0.367724	0.881026	-0.0568078	0.71452	0.139207	1.06319	0.722258	0.465027
	mt-Atp8	0.967378	1.15003	0.0666936	0.513049	0.420313	0.71452	0.616329	0.498918	0.674287	0.56252
	Gm43868	0.666348	0.672905	0.543815	0.734898	0.721343	0.936368	0.537147	0.866895	0.654492	0.765439
	Hmcn1	0.54141	0.0708452	0.543815	0.0359281	1.05714	0.635338	0.984305	0.924887	0.297999	0.900417
	Plin4	0.0642883	0.769815	0.0666936	0.734898	1.02237	0.41349	1.0423	0.720767	0.408924	0.799732
	Gm22767	0.365318	0.769815	0.367724	0.0359281	0.846282	0.635338	1.06863	0.924887	0.384696	0.868783
	Gm11725	0.54141	0.547966	0.367724	0.814079	0.846282	-0.0636316	1.1806	0.623857	0.567795	0.646777
	Gm43313	0.0642883	0.0708452	0.543815	0.513049	0.846282	0.41349	0.87957	1.22592	0.297999	0.841315
	Gm11533	0.365318	0.672905	0.543815	0.513049	0.78829	1.14049	0.616329	0.720767	0.523772	0.816469
	Col6a5	1.01853	0.915943	0.668754	0.814079	0.420313	0.538428	0.79242	0.021797	0.854327	0.44324
	Gm13053	0.763258	0.371875	0.0666936	0.637988	0.943192	-0.0636316	0.616329	1.19789	0.459954	0.673444
	Gm28989	0.0642883	0.371875	0.0666936	0.336958	1.08932	0.41349	1.11693	0.924887	0.209954	0.886157
	Samd15	0.666348	0.848996	0.844845	0.637988	0.721343	0.237398	0.838177	0.799948	0.749544	0.649217
	Gm42997	0.54141	0.915943	0.543815	0.513049	0.846282	0.635338	0.917359	0.720767	0.628554	0.779937
	Gm15766	0.909386	0.973935	0.911792	0.881026	0.420313	0.635338	0.315299	0.021797	0.919035	0.348187
	Gm9830	1.06429	0.672905	0.543815	0.513049	0.545252	0.890611	0.683275	0.623857	0.698514	0.685749
	Gm12444	0.365318	0.547966	0.765664	0.336958	0.846282	1.01555	0.838177	0.720767	0.503977	0.855194
	Hepacam	0.763258	0.672905	0.543815	0.336958	1.08932	0.538428	0.616329	0.866895	0.579234	0.777743
	RP23-205F19.4	0.967378	0.371875	0.969784	0.637988	0.244222	0.781466	0.917359	0.322827	0.736756	0.566469
	Spink10	1.17823	0.848996	0.765664	0.814079	-0.0568078	0.41349	0.139207	0.623857	0.901743	0.279937
	Slc12a8	0.54141	0.0708452	0.0666936	0.814079	0.721343	0.538428	1.1806	0.866895	0.373257	0.826817
	Hmgb1-ps1	0.666348	0.371875	0.765664	0.881026	0.642162	0.635338	1.01427	0.623857	0.671228	0.728907
	Gm13034	0.763258	0.973935	0.543815	0.734898	0.545252	0.635338	0.87957	0.623857	0.753977	0.671004
	Zan	1.01853	0.973935	0.543815	0.881026	-0.0568078	0.41349	0.616329	0.720767	0.854327	0.423444
	Malrd1	1.24038	0.371875	0.765664	0.336958	0.545252	0.538428	-0.161823	0.924887	0.678719	0.461686
	Gm12038	1.01853	0.769815	0.367724	0.939018	0.642162	0.839458	0.616329	0.021797	0.773772	0.529937
	D630036H23Rik	1.01853	0.915943	0.668754	0.734898	0.420313	0.538428	0.838177	0.322827	0.834531	0.529937
	Gm5597	0.967378	0.769815	0.0666936	0.637988	0.846282	0.839458	0.79242	0.498918	0.610469	0.74427
	Slc25a5-ps	0.84244	0.915943	0.765664	0.513049	0.545252	0.781466	0.440237	0.866895	0.759274	0.658463
	Syce1l	1.01853	0.0708452	0.668754	0.990171	0.244222	-0.0636316	0.838177	0.924887	0.687075	0.485914
	Gm12583	0.763258	0.973935	0.911792	0.637988	0.545252	0.839458	0.683275	0.021797	0.821743	0.522446
	4930519P11Rik	0.909386	0.848996	0.367724	1.07732	0.420313	0.635338	0.537147	0.623857	0.800857	0.554164
	Prss30	0.54141	0.672905	0.367724	0.990171	0.846282	0.635338	1.01427	0.322827	0.643052	0.704679
	Scrn1	0.0642883	0.547966	0.668754	0.0359281	-0.0568078	0.237398	1.42924	0.623857	0.329234	0.558422
	Llph-ps1	0.666348	0.547966	0.543815	0.637988	0.420313	0.781466	0.838177	1.10098	0.599029	0.785234
	Gm14853	1.01853	0.769815	0.911792	0.881026	-0.0568078	0.41349	0.741267	0.498918	0.895291	0.399217
	Gm43625	0.84244	1.11224	0.543815	0.513049	0.897435	0.237398	0.838177	0.021797	0.752885	0.498702
	Gm29114	0.967378	0.371875	0.0666936	0.734898	0.78829	0.977761	0.917359	0.322827	0.535211	0.751559
	Gm43786	0.763258	0.769815	0.367724	0.734898	0.78829	0.839458	0.87957	0.623857	0.658924	0.782794
	Gm4859	0.666348	0.848996	1.02094	0.990171	0.420313	0.538428	0.616329	0.322827	0.881613	0.474474
	9330175E14Rik	0.666348	0.547966	0.0666936	0.513049	0.545252	0.781466	1.19991	0.799948	0.448514	0.831643
	Gm19774	0.763258	1.07085	0.911792	0.939018	0.244222	0.41349	0.139207	0.623857	0.921228	0.355194
	Gm13156	0.763258	0.547966	0.0666936	0.513049	1.22195	0.538428	0.315299	0.924887	0.472742	0.75014
	Nsun7	0.0642883	1.18479	0.668754	1.07732	0.244222	0.41349	0.440237	0.623857	0.748788	0.430452
	Casq1	0.0642883	1.11224	0.367724	0.513049	0.721343	0.71452	0.838177	0.866895	0.514325	0.785234
	Gm17322	0.84244	0.0708452	0.765664	0.513049	1.08932	0.538428	0.616329	0.866895	0.547999	0.777743
	Ugt1a2	0.54141	0.769815	0.543815	0.637988	0.897435	0.71452	1.0423	0.498918	0.623257	0.788292
	Gm14173	1.06429	1.02509	0.911792	0.734898	0.244222	0.237398	0.315299	0.498918	0.934016	0.323959
	Gm43652	0.365318	0.547966	0.0666936	0.881026	0.642162	0.781466	1.0423	0.924887	0.465251	0.847703
	Gm13776	0.365318	0.547966	0.0666936	0.939018	0.846282	0.538428	1.1806	0.498918	0.479749	0.766057
	Gm20405	0.666348	0.547966	0.668754	0.881026	0.420313	0.41349	0.616329	1.16793	0.691024	0.654514
	Gm2075	0.909386	0.672905	0.668754	1.03593	0.846282	0.41349	0.741267	0.021797	0.821743	0.505709
	Sh2d1b1	0.0642883	0.672905	0.367724	0.0359281	0.943192	0.237398	0.838177	1.25225	0.285211	0.817753
	Rnf170-ps	0.84244	0.769815	0.668754	0.336958	0.943192	0.635338	0.741267	0.799948	0.654492	0.779937
	Gm17060	0.84244	0.769815	1.27081	0.814079	-0.0568078	0.41349	0.315299	0.021797	0.924287	0.173444
	2210417A02Rik	0.0642883	0.0708452	0.0666936	0.513049	1.3234	0.977761	0.616329	0.498918	0.178719	0.854103
	Gm17133	0.54141	0.547966	0.0666936	0.513049	0.545252	0.781466	0.952121	1.16793	0.41728	0.861691
	Gm12328	0.967378	0.915943	0.844845	0.0359281	0.721343	1.01555	0.139207	0.322827	0.691024	0.549732
	Gm13549	1.10568	0.848996	1.06669	0.734898	-0.0568078	0.237398	0.315299	0.498918	0.939067	0.248702
	4930553P18Rik	1.01853	0.848996	0.668754	0.0359281	1.02237	0.71452	0.683275	0.021797	0.643052	0.610491
	Gm12419	0.666348	1.15003	0.367724	1.07732	0.244222	0.538428	0.537147	0.498918	0.815355	0.454679
	Gm8444	1.06429	0.915943	0.765664	0.336958	0.545252	0.839458	0.537147	0.498918	0.770713	0.605194
	Gja8	0.0642883	1.24694	0.969784	0.637988	-0.0568078	0.890611	0.440237	0.021797	0.729749	0.323959
	Gm44414	0.54141	0.848996	0.765664	0.0359281	0.642162	0.936368	1.01427	0.623857	0.547999	0.804164
	Gm22355	1.01853	0.672905	0.0666936	1.24005	0.642162	0.237398	0.315299	0.498918	0.749544	0.423444
	Gm28988	0.666348	0.371875	0.0666936	0.513049	0.420313	1.21512	0.917359	0.799948	0.404492	0.838186
	Gm12248	0.0642883	0.848996	0.543815	0.336958	0.642162	0.71452	0.952121	1.10098	0.448514	0.852445
	Gm43810	0.365318	0.973935	0.969784	0.637988	0.846282	0.635338	0.79242	0.322827	0.736756	0.649217
	Gm38099	0.84244	0.0708452	0.969784	0.637988	0.78829	0.635338	0.984305	0.498918	0.630264	0.726713
	Rpl26-ps4	1.14347	0.848996	0.367724	0.336958	0.244222	0.781466	0.741267	0.799948	0.674287	0.641726
	Scarna17	0.365318	0.769815	0.367724	0.513049	0.943192	0.936368	0.537147	1.0218	0.503977	0.859626
	5430433H01Rik	0.54141	0.371875	0.668754	0.881026	0.244222	0.839458	0.952121	0.976039	0.615766	0.75296
	Mir5620	0.763258	0.371875	0.0666936	0.637988	1.02237	0.781466	0.741267	0.976039	0.459954	0.880287
	Skor1	0.84244	0.915943	0.543815	0.734898	1.02237	-0.0636316	0.741267	0.623857	0.759274	0.580967
	Gm13370	0.967378	0.547966	1.10809	0.939018	0.545252	-0.0636316	0.741267	0.021797	0.890612	0.311171
	Gm11954	0.909386	1.07085	0.911792	0.881026	0.545252	0.41349	-0.161823	0.498918	0.943262	0.323959
	1700112E06Rik	0.666348	0.547966	0.367724	0.814079	1.08932	0.41349	0.87957	0.799948	0.599029	0.795582
	Gm5940	0.666348	0.973935	0.911792	0.814079	0.846282	0.538428	0.139207	0.720767	0.841539	0.561171
	Gm26722	0.763258	0.769815	0.0666936	0.513049	0.984585	0.936368	0.79242	0.720767	0.528204	0.858535
	Lman1l	0.54141	0.848996	0.0666936	0.513049	1.11928	0.71452	0.616329	0.924887	0.492537	0.843755
	Gm11405	0.666348	0.672905	0.844845	0.734898	0.721343	0.890611	0.838177	0.623857	0.729749	0.768497
	2010103J01Rik	0.54141	0.769815	0.367724	0.881026	1.08932	0.41349	0.87957	0.623857	0.639994	0.751559
	Gm13935	0.84244	0.848996	0.911792	0.637988	0.846282	0.839458	0.537147	0.322827	0.810304	0.636429
	A630023A22Rik	0.0642883	0.0708452	0.0666936	0.734898	1.05714	1.01555	0.838177	0.924887	0.234181	0.958937
	Gm43514	0.909386	0.672905	0.367724	0.814079	0.984585	0.890611	0.440237	0.623857	0.691024	0.734823
	1110028F11Rik	0.54141	0.371875	0.765664	0.336958	0.78829	1.01555	0.315299	1.13574	0.503977	0.81372
	Gm37500	0.0642883	0.915943	0.0666936	0.637988	1.08932	0.635338	0.917359	0.799948	0.421228	0.860491
	Acmsd	0.666348	0.672905	0.367724	0.990171	0.420313	1.16682	0.315299	0.720767	0.674287	0.655799
	Cort	0.54141	0.672905	0.844845	0.336958	0.244222	0.538428	1.11693	1.0218	0.599029	0.730345
	Gm11604	1.01853	0.848996	0.367724	0.513049	0.846282	0.890611	0.79242	0.322827	0.687075	0.713035
	Gm13981	1.14347	0.848996	0.969784	0.814079	0.420313	0.41349	0.315299	0.322827	0.944082	0.367982
	Gm14639	0.666348	0.371875	0.765664	0.637988	0.642162	0.936368	0.741267	1.0218	0.610469	0.835399
	Gm10075	1.01853	0.848996	0.765664	0.0359281	0.642162	1.05031	0.616329	0.322827	0.66728	0.657907
	Cd28	0.0642883	0.371875	0.543815	0.0359281	1.05714	-0.0636316	1.3153	0.720767	0.253977	0.757392
	Gm15947	0.666348	1.18479	0.765664	0.881026	0.642162	-0.0636316	0.139207	0.799948	0.874457	0.379422
	Gm28892	0.0642883	0.0708452	0.367724	0.0359281	0.984585	0.977761	1.1806	0.799948	0.134696	0.985724
	Gm5920	0.763258	1.02509	0.969784	0.881026	0.420313	0.538428	-0.161823	0.799948	0.909789	0.399217
	Gm23344	0.0642883	0.0708452	0.0666936	0.637988	0.846282	0.839458	1.0423	1.13574	0.209954	0.965945
	Lpcat2b	0.0642883	0.0708452	0.0666936	0.0359281	1.02237	1.16682	0.917359	0.924887	0.0594388	1.00786
	Gm8818	1.10568	0.973935	0.668754	1.14987	-0.0568078	-0.0636316	-0.161823	0.498918	0.97456	0.054164
	5430434I15Rik	1.01853	0.769815	0.844845	0.513049	0.642162	0.538428	0.838177	0.720767	0.78656	0.684884
	Gm13369	0.84244	1.07085	0.367724	0.513049	0.721343	0.538428	0.79242	0.866895	0.698514	0.729772
	Adam32	0.909386	1.07085	1.02094	0.814079	0.420313	0.41349	0.537147	0.021797	0.953812	0.348187
	Gm6065	0.763258	0.973935	1.10809	0.939018	0.545252	0.41349	0.440237	0.021797	0.946074	0.355194
	Hist1h4f	0.763258	0.848996	0.668754	0.336958	0.984585	0.237398	1.01427	0.720767	0.654492	0.739255
	Gm6263	0.666348	0.0708452	0.543815	0.939018	0.897435	0.936368	0.838177	0.720767	0.555007	0.848187
	Gm37935	0.909386	0.769815	0.543815	0.336958	1.08932	-0.0636316	0.87957	0.799948	0.639994	0.676302
	Gm17083	0.84244	0.769815	1.02094	0.814079	0.420313	0.71452	0.440237	0.799948	0.861818	0.593755
	Gm16073	0.84244	0.371875	0.0666936	1.03593	0.721343	0.71452	0.741267	0.976039	0.579234	0.788292
	Gm17110	0.84244	0.915943	0.367724	0.336958	0.846282	-0.0636316	0.741267	1.13574	0.615766	0.664915
	Mir1943	0.84244	0.371875	0.0666936	0.881026	0.642162	1.05031	1.0423	0.322827	0.540509	0.7644
	Gm9645	0.365318	0.769815	0.765664	0.734898	0.78829	0.936368	0.315299	1.0218	0.658924	0.765439
	Gm13547	0.54141	0.547966	0.543815	0.336958	0.984585	0.936368	1.06863	0.623857	0.492537	0.903359
	Gm5616	0.666348	0.547966	1.06669	0.336958	0.642162	0.71452	0.683275	1.0218	0.654492	0.765439
	Gm7678	0.84244	0.672905	0.844845	0.939018	0.420313	0.936368	0.79242	0.322827	0.824802	0.617982
	Krt40	0.54141	0.672905	0.367724	1.03593	0.78829	0.538428	0.87957	0.924887	0.654492	0.782794
	Gm4963	0.763258	0.371875	1.06669	0.734898	0.846282	0.781466	0.537147	0.720767	0.734181	0.721416
	Mir194-1	0.666348	0.848996	0.969784	1.03593	-0.0568078	0.538428	0.537147	0.866895	0.880264	0.471416
	H2-Ke6	0.666348	1.07085	1.10809	0.814079	-0.0568078	0.71452	0.315299	0.498918	0.91484	0.367982
	Gm14066	0.0642883	0.371875	0.0666936	0.0359281	0.420313	0.890611	1.23612	1.13574	0.134696	0.920695
	Gm24336	0.0642883	0.0708452	0.844845	0.939018	0.846282	-0.0636316	1.06863	0.976039	0.479749	0.706829
	Ube4bos1	0.666348	0.769815	0.367724	0.881026	0.846282	0.635338	0.683275	1.0218	0.671228	0.796673
	Adam21	0.54141	0.672905	0.668754	0.814079	0.846282	1.0825	0.741267	0.498918	0.674287	0.792241
	Gm18014	0.54141	0.371875	0.0666936	0.336958	0.721343	0.890611	1.1604	1.0218	0.329234	0.948537
	Slc17a8	0.84244	0.672905	0.543815	0.734898	0.420313	0.538428	0.952121	1.06319	0.698514	0.743513
	Hist1h2ai	0.763258	0.848996	1.06669	1.03593	0.420313	-0.0636316	0.315299	0.799948	0.928719	0.367982
	Gm6794	1.01853	1.11224	0.543815	0.734898	0.420313	0.41349	0.741267	0.623857	0.85237	0.549732
	Gm42749	0.54141	0.547966	0.543815	0.734898	0.846282	0.635338	1.19991	0.623857	0.592022	0.826346
	Ihh	0.666348	0.547966	0.668754	0.814079	0.420313	0.781466	1.1806	0.623857	0.674287	0.751559
	Gm13238	0.666348	0.547966	0.0666936	0.513049	0.642162	1.01555	1.19991	0.623857	0.448514	0.870368
	Snord34	1.14347	1.11224	0.0666936	0.734898	0.642162	-0.0636316	0.537147	0.720767	0.764325	0.459111
	Fam131b	0.54141	0.769815	0.668754	0.336958	0.244222	0.781466	1.32954	0.322827	0.579234	0.669514
	Gapdh-ps14	0.54141	1.11224	0.911792	0.734898	0.897435	0.41349	0.440237	0.623857	0.825084	0.593755
	Gm17815	0.84244	0.0708452	0.668754	0.637988	0.897435	0.890611	0.315299	1.10098	0.555007	0.801081
	Pdgfrl	0.666348	0.848996	0.543815	0.734898	1.02237	0.635338	1.0423	0.021797	0.698514	0.680452
	Gm8010	0.666348	0.547966	0.367724	0.734898	0.897435	1.05031	0.79242	0.799948	0.579234	0.885029
	Gm37070	0.84244	0.547966	1.10809	0.734898	0.642162	0.635338	0.440237	0.866895	0.808348	0.646158
	Gm14541	1.17823	0.848996	0.543815	0.734898	0.420313	0.538428	0.616329	0.799948	0.826485	0.593755
	Cela1	0.967378	1.07085	0.911792	0.336958	-0.0568078	0.781466	0.315299	0.866895	0.821743	0.476713
	Gm11408	0.763258	0.371875	0.0666936	0.637988	0.846282	0.936368	0.952121	0.976039	0.459954	0.927703
	Gm44069	0.763258	0.547966	0.911792	0.336958	0.897435	0.635338	0.984305	0.799948	0.639994	0.829257
	Gm10045	1.01853	1.02509	0.969784	0.336958	0.78829	0.41349	0.537147	0.498918	0.83759	0.559461
	Gm17382	0.0642883	0.371875	0.367724	0.513049	1.19846	0.890611	1.0423	0.623857	0.329234	0.938807
	Gm44180	0.763258	0.0708452	0.367724	0.0359281	1.05714	1.21512	0.741267	0.623857	0.309439	0.909345
	Gm12344	0.0642883	0.371875	0.543815	0.814079	0.244222	0.538428	1.09345	1.22592	0.448514	0.775504
	Gm13961	0.365318	0.973935	0.668754	0.0359281	0.984585	1.01555	0.315299	0.924887	0.510984	0.81008
	Gm43825	0.909386	0.0708452	0.0666936	0.881026	-0.0568078	1.01555	1.09345	0.799948	0.481988	0.713035
	Cryba4	0.365318	1.21697	0.367724	1.21202	0.244222	0.41349	0.315299	0.623857	0.790509	0.399217
	Gm13625	0.54141	0.769815	0.844845	0.939018	1.02237	0.71452	0.616329	0.498918	0.773772	0.713035
	Gm14025	0.0642883	0.848996	0.668754	0.513049	0.943192	0.936368	1.09345	0.322827	0.523772	0.823959
	Rpl31-ps13	1.10568	0.973935	0.765664	0.814079	0.642162	0.635338	0.440237	0.322827	0.91484	0.510141
	Gm4665	0.54141	0.371875	0.765664	0.939018	0.721343	0.41349	0.616329	1.19789	0.654492	0.737262
	Fmr1os	0.54141	0.0708452	0.765664	0.513049	0.721343	0.781466	1.34333	0.021797	0.472742	0.716984
	Acbd7	0.84244	0.371875	0.0666936	0.0359281	0.897435	1.14049	0.984305	0.720767	0.329234	0.935749
	Gm8464	0.909386	0.769815	1.10809	1.11511	0.420313	0.41349	0.315299	0.021797	0.975599	0.292725
	Gm23084	0.54141	0.0708452	0.367724	0.513049	0.943192	0.781466	1.13921	0.976039	0.373257	0.959976
	Gm11531	1.01853	0.769815	0.844845	0.637988	0.545252	0.890611	0.616329	0.720767	0.817795	0.69324
	Gm13921	1.14347	0.848996	0.911792	0.814079	-0.0568078	0.237398	-0.161823	0.976039	0.929584	0.248702
	Strip2	0.909386	0.547966	0.668754	0.939018	0.545252	0.890611	0.838177	0.720767	0.766281	0.748702
	Gm16519	0.763258	0.547966	0.765664	0.734898	0.545252	1.21512	0.683275	0.498918	0.702947	0.735642
	Mirlet7i	0.666348	1.02509	0.765664	0.814079	1.05714	0.41349	0.683275	0.322827	0.817795	0.619182
	Gm6580	0.54141	0.672905	1.18064	0.881026	0.545252	0.781466	0.440237	0.720767	0.818994	0.621931
	Foxj1	0.54141	1.18479	0.543815	0.734898	0.943192	0.538428	0.87957	0.021797	0.751228	0.595747
	G430095P16Rik	0.0642883	0.769815	0.367724	0.513049	0.420313	0.71452	1.1604	1.13574	0.428719	0.857742
	Gm44104	0.365318	1.11224	0.543815	0.734898	0.420313	1.14049	0.838177	0.021797	0.689067	0.605194
	Gm14231	0.909386	0.769815	0.0666936	0.336958	0.721343	1.01555	0.917359	0.866895	0.520713	0.880287
	Tpbgl	0.365318	0.672905	0.668754	0.336958	1.14731	0.839458	0.984305	0.623857	0.510984	0.898733
	Arhgef33	0.84244	0.848996	0.765664	0.939018	0.721343	0.538428	0.917359	0.498918	0.849029	0.669012
	Serpina3h	1.06429	0.848996	0.367724	0.734898	0.721343	-0.0636316	0.952121	0.866895	0.753977	0.619182
	BC028528	0.54141	0.769815	0.668754	0.513049	0.943192	0.839458	1.06863	0.623857	0.623257	0.868783
	Gm14866	0.909386	0.0708452	0.0666936	0.336958	0.78829	0.839458	1.19991	0.866895	0.345971	0.923637
	Gm26625	0.666348	0.371875	0.367724	0.0359281	1.24422	0.781466	0.87957	0.866895	0.360469	0.943038
	Gm5841	0.666348	0.769815	0.969784	0.0359281	1.02237	0.890611	0.741267	0.623857	0.610469	0.819527
	Serpinb6c	0.365318	0.769815	0.668754	0.637988	0.721343	0.41349	1.21839	0.866895	0.610469	0.805029
	Gm12852	0.763258	0.769815	0.765664	0.734898	0.721343	0.71452	0.917359	0.866895	0.758409	0.805029
	Gm43128	0.909386	1.11224	0.543815	0.814079	0.244222	0.41349	0.315299	1.06319	0.84488	0.50905
	Gm26739	0.967378	0.915943	0.0666936	0.513049	-0.0568078	1.01555	1.13921	0.322827	0.615766	0.605194
	Gm8054	0.84244	0.371875	0.543815	0.637988	0.943192	0.936368	0.917359	0.799948	0.599029	0.899217
	Tex29	0.0642883	0.848996	0.765664	0.881026	0.420313	0.839458	0.984305	0.924887	0.639994	0.792241
	0610043K17Rik	0.967378	0.848996	0.765664	0.336958	0.545252	0.71452	1.11693	0.498918	0.729749	0.718905
	Gm8860	1.14347	0.769815	0.969784	0.881026	0.545252	0.538428	0.139207	0.623857	0.941024	0.461686
	Lct	0.0642883	0.0708452	0.0666936	0.0359281	1.14731	0.635338	1.19991	1.0218	0.0594388	1.00109
	Gm5256	0.763258	0.848996	0.911792	0.637988	0.721343	0.839458	0.87957	0.623857	0.790509	0.766057
	Slc27a5	0.967378	0.769815	0.543815	0.513049	0.545252	0.839458	0.984305	0.866895	0.698514	0.808978
	Gm17828	0.967378	0.547966	0.765664	0.734898	0.846282	0.936368	0.537147	0.799948	0.753977	0.779937
	Gm12870	0.763258	0.769815	0.911792	0.513049	0.78829	0.890611	0.917359	0.623857	0.739479	0.805029
	Azgp1	0.909386	0.371875	0.668754	0.513049	1.08932	0.977761	0.616329	0.720767	0.615766	0.851044
	Mir301	0.0642883	0.371875	0.0666936	0.0359281	0.943192	0.635338	1.44024	0.498918	0.134696	0.879422
	Gm11837	0.967378	0.371875	1.29714	0.734898	0.78829	0.237398	0.440237	0.322827	0.842824	0.447188
	Gm15384	0.763258	0.0708452	0.969784	0.637988	1.11928	0.71452	0.87957	0.498918	0.610469	0.803073
	She	0.666348	1.07085	0.367724	0.637988	0.642162	0.781466	1.0423	0.720767	0.685726	0.796673
	Gm43028	0.909386	0.848996	1.02094	0.881026	0.545252	0.635338	0.139207	0.866895	0.915086	0.546673
	Ccdc114	0.666348	1.18479	0.668754	0.734898	0.244222	0.538428	0.79242	0.924887	0.813697	0.624989
	Platr27	0.967378	1.07085	0.765664	1.03593	0.721343	0.237398	0.616329	0.021797	0.959954	0.399217
	Gm10434	0.967378	0.848996	0.969784	0.990171	0.545252	0.41349	0.315299	0.799948	0.944082	0.518497
	Gm17552	1.01853	0.672905	0.668754	1.18206	0.721343	0.538428	0.616329	0.322827	0.885561	0.549732
	Gm22079	0.84244	0.672905	0.543815	0.814079	0.984585	0.538428	0.952121	0.799948	0.71831	0.818771
	Gm12182	1.21042	0.915943	0.911792	0.990171	0.545252	0.237398	0.139207	0.021797	1.00708	0.235914
	Gm14393	0.909386	1.02509	0.765664	1.14987	-0.0568078	-0.0636316	0.741267	0.623857	0.962502	0.311171
	Gprin1	1.01853	0.547966	0.367724	0.637988	0.846282	0.71452	1.0423	0.799948	0.643052	0.850762
	Gm14287	0.967378	0.848996	0.543815	0.990171	0.984585	0.781466	-0.161823	0.623857	0.83759	0.557021
	RP24-425B15.2	0.54141	0.848996	1.02094	0.637988	0.78829	0.71452	0.917359	0.720767	0.762333	0.785234
	4933408J17Rik	0.54141	0.0708452	0.765664	0.990171	0.244222	0.635338	1.1604	0.976039	0.592022	0.753999
	Gm16581	0.84244	0.547966	0.0666936	0.990171	0.642162	0.890611	0.917359	0.924887	0.611818	0.843755
	Gm43285	0.763258	0.0708452	0.0666936	0.336958	0.984585	1.11246	0.838177	1.0218	0.309439	0.989255
	Gm6153	1.01853	1.02509	0.969784	0.513049	0.545252	0.237398	0.616329	0.866895	0.881613	0.566469
	Rps27-ps1	0.84244	0.915943	1.06669	0.814079	0.545252	0.936368	0.440237	0.322827	0.909789	0.561171
	BC021785	0.763258	0.672905	0.0666936	0.336958	0.642162	0.839458	1.25315	0.866895	0.459954	0.900417
	Fbxo15	0.909386	1.02509	0.844845	1.14987	0.244222	0.41349	0.315299	0.623857	0.982298	0.399217
	Gm10108	0.84244	0.672905	0.765664	0.513049	0.846282	1.05031	0.79242	0.720767	0.698514	0.852445
	Snord42b	0.763258	0.672905	0.543815	0.513049	0.846282	0.635338	1.09345	0.976039	0.623257	0.887777
	RP23-455C13.8	0.0642883	0.547966	0.844845	0.513049	0.642162	1.01555	1.09345	0.924887	0.492537	0.919012
	Gm9081	1.01853	1.21697	1.06669	0.881026	0.244222	-0.0636316	-0.161823	0.021797	1.04581	0.0101412
	Gm23034	0.0642883	0.371875	0.0666936	0.513049	0.943192	1.19164	1.11693	0.720767	0.253977	0.993133
	Gm7384	0.967378	1.15003	0.911792	0.814079	0.721343	0.237398	0.139207	0.623857	0.960819	0.430452
	Slc9b2	0.763258	0.547966	0.765664	0.734898	0.244222	0.977761	0.79242	1.10098	0.702947	0.778845
	Gm7265	1.01853	0.973935	0.844845	0.734898	0.244222	0.237398	0.984305	0.720767	0.893052	0.546673
	Gm5939	0.54141	1.11224	0.543815	0.734898	0.846282	0.936368	0.87957	0.322827	0.73309	0.746262
	Gm9003	1.01853	0.371875	0.0666936	0.637988	1.02237	0.839458	0.741267	0.976039	0.523772	0.894785
	Gm42819	0.763258	0.0708452	0.911792	0.734898	0.642162	0.237398	0.917359	1.19789	0.620198	0.748702
	Gm37905	0.763258	0.915943	0.0666936	1.14987	0.420313	0.237398	0.87957	0.976039	0.723942	0.62833
	Comp	1.01853	0.547966	0.367724	0.336958	1.05714	0.839458	0.537147	1.0218	0.567795	0.863885
	Gm15189	1.10568	0.547966	0.844845	0.513049	0.78829	0.839458	0.440237	0.924887	0.752885	0.748218
	Tchhl1	0.967378	0.0708452	0.543815	0.939018	0.721343	0.839458	0.537147	1.10098	0.630264	0.799732
	Gm11011	0.666348	1.15003	0.367724	1.2912	0.420313	0.237398	0.683275	0.021797	0.868825	0.340696
	2010320O07Rik	0.84244	1.07085	0.0666936	0.881026	0.244222	0.635338	0.838177	1.0218	0.715251	0.684884
	Hhex	0.365318	0.672905	0.765664	0.336958	0.78829	0.237398	1.21839	1.06319	0.535211	0.826817
	Gm26546	0.763258	0.0708452	0.0666936	0.336958	1.17364	0.977761	1.0423	0.720767	0.309439	0.978617
	Gm11362	1.06429	0.848996	0.911792	0.734898	0.721343	0.71452	0.616329	0.623857	0.889994	0.669012
	Tg	0.54141	0.371875	0.367724	0.336958	1.28561	0.890611	0.315299	1.06319	0.404492	0.888678
	Gm4795	1.24038	0.973935	0.911792	1.07732	-0.0568078	-0.0636316	0.139207	0.021797	1.05086	0.0101412
	Gm13392	0.763258	0.915943	0.367724	0.881026	0.984585	0.781466	0.79242	0.720767	0.731988	0.81981
	Podxl	0.666348	0.848996	0.844845	0.637988	0.721343	1.0825	0.87957	0.498918	0.749544	0.795582
	Syngr3	0.763258	1.02509	0.543815	0.814079	1.02237	0.839458	0.616329	0.498918	0.78656	0.74427
	Tpte	0.54141	0.371875	0.668754	0.513049	0.721343	0.977761	0.838177	1.19789	0.523772	0.933793
	Gm15267	0.909386	0.547966	1.06669	0.939018	0.642162	0.635338	0.315299	0.924887	0.865766	0.629422
	Hmgb1-ps6	0.365318	0.672905	0.668754	0.637988	0.846282	0.839458	0.87957	1.13574	0.586241	0.925263
	Gm5883	0.763258	1.02509	0.765664	0.814079	0.721343	0.635338	0.537147	0.976039	0.842022	0.717467
	Gm13216	1.01853	0.769815	1.14587	1.03593	-0.0568078	0.635338	-0.161823	0.623857	0.992537	0.260141
	Mybpc2	0.54141	0.672905	0.0666936	0.513049	1.05714	1.01555	1.13921	0.498918	0.448514	0.927703
	Gm12058	0.666348	0.769815	0.844845	0.990171	1.02237	0.538428	0.838177	0.498918	0.817795	0.724474
	Gm15032	0.967378	1.02509	1.18064	0.881026	0.420313	0.41349	0.139207	0.322827	1.01353	0.323959
	Hrasls	0.909386	0.547966	1.29714	1.03593	0.642162	-0.0636316	0.440237	0.021797	0.947606	0.260141
	Gm14022	0.666348	0.769815	0.0666936	0.734898	0.846282	0.781466	0.984305	1.06319	0.559439	0.918811
	Gm4987	1.10568	0.371875	0.911792	0.513049	0.846282	0.781466	0.741267	0.799948	0.725599	0.792241
	Ppef1	0.967378	0.769815	1.02094	1.03593	-0.0568078	1.05031	-0.161823	0.322827	0.948514	0.288627
	Rps12-ps5	1.06429	0.769815	1.14587	0.881026	0.545252	0.41349	0.315299	0.623857	0.965251	0.474474
	Nrap	0.365318	0.973935	0.543815	0.336958	1.02237	0.538428	1.06863	0.924887	0.555007	0.888579
	Abcc12	0.54141	0.672905	0.367724	0.734898	0.984585	1.14049	0.952121	0.498918	0.579234	0.894028
	Ushbp1	0.763258	0.672905	0.0666936	0.637988	0.545252	0.781466	1.21839	0.976039	0.535211	0.880287
	Gm43466	0.54141	0.547966	0.0666936	0.513049	0.943192	1.11246	0.952121	0.976039	0.41728	0.995953
	Dynlrb2	0.0642883	0.0708452	0.367724	0.637988	0.244222	1.19164	1.13921	1.06319	0.285211	0.909565
	Gm19325	1.01853	0.848996	0.543815	1.14987	0.642162	0.538428	0.537147	0.720767	0.890303	0.609626
	Gm44187	0.54141	0.672905	0.543815	0.637988	0.545252	0.41349	1.13921	1.19789	0.599029	0.823959
	Gm2453	1.06429	0.547966	0.844845	1.03593	0.244222	1.01555	0.537147	0.498918	0.873257	0.573959
	Gm15790	0.909386	0.769815	1.10809	0.513049	0.721343	0.538428	0.537147	0.976039	0.825084	0.69324
	4933412A08Rik	0.666348	0.371875	0.543815	0.0359281	1.05714	0.936368	1.06863	0.924887	0.404492	0.996754
	Gm43247	0.909386	0.848996	0.765664	0.734898	0.846282	1.0825	0.616329	0.322827	0.814736	0.716984
	Gm6877	0.763258	0.0708452	0.367724	0.637988	1.11928	0.839458	0.87957	1.0218	0.459954	0.965027
	1810013D15Rik	0.0642883	0.769815	0.844845	0.0359281	0.943192	0.635338	1.11693	1.0218	0.428719	0.929315
	4930507D05Rik	0.666348	0.0708452	0.367724	0.513049	1.28561	1.01555	0.741267	0.720767	0.404492	0.9408
	RP23-412J12.1	0.365318	0.547966	0.668754	0.734898	0.846282	1.25859	0.741267	0.720767	0.579234	0.891726
	Gm12630	0.909386	0.672905	0.367724	0.814079	0.897435	0.890611	0.917359	0.799948	0.691024	0.876338
	Gm17622	1.14347	0.769815	0.0666936	0.881026	0.984585	0.41349	0.683275	0.799948	0.715251	0.720325
	Gm13410	0.909386	0.371875	0.543815	0.513049	0.943192	1.01555	1.01427	0.720767	0.584531	0.923444
	Tdg-ps	0.909386	0.973935	1.06669	0.881026	0.721343	0.41349	0.315299	0.720767	0.95776	0.542725
	Gm5511	0.967378	0.769815	0.844845	0.336958	0.545252	1.11246	-0.161823	1.0218	0.729749	0.629422
	Gm9134	0.909386	0.915943	0.765664	0.637988	0.642162	1.01555	0.741267	0.720767	0.807245	0.779937
	Gm15539	0.909386	0.769815	0.367724	0.336958	0.244222	0.936368	1.19991	0.866895	0.595971	0.811848
	Gm44261	0.967378	0.973935	1.06669	1.14987	0.244222	0.237398	0.315299	0.322827	1.03947	0.279937
	Gm7856	0.763258	1.07085	0.543815	0.990171	0.721343	0.890611	0.79242	0.322827	0.842022	0.6818
	Rpl21-ps6	0.763258	1.11224	0.668754	0.881026	0.642162	0.781466	0.741267	0.720767	0.856319	0.721416
	Espnl	1.01853	0.672905	0.0666936	0.990171	0.78829	0.41349	0.838177	1.0218	0.687075	0.765439
	C230037L18Rik	0.909386	1.02509	0.543815	1.07732	0.78829	0.41349	0.79242	0.498918	0.888902	0.623279
	Gm11557	0.909386	0.915943	1.06669	0.513049	0.78829	0.936368	0.616329	0.322827	0.851268	0.665954
	Morn5	1.17823	0.848996	0.543815	1.18206	0.545252	0.71452	-0.161823	0.322827	0.938275	0.355194
	Gm26600	0.666348	0.371875	0.0666936	0.881026	0.721343	0.538428	1.35669	0.720767	0.496486	0.834308
	C630004L07Rik	0.0642883	0.973935	0.765664	1.14987	0.545252	0.635338	1.0423	0.498918	0.73844	0.680452
	Gm13710	0.909386	1.15003	0.765664	1.11511	0.420313	-0.0636316	0.838177	0.021797	0.985046	0.304164
	Gm8696	0.365318	0.371875	0.969784	0.637988	0.420313	0.839458	1.0423	1.13574	0.586241	0.859452
	Gm16415	1.10568	0.848996	0.911792	0.513049	1.08932	0.781466	0.315299	0.021797	0.84488	0.551971
	Gm12230	0.666348	0.672905	0.367724	1.07732	0.420313	0.781466	1.11693	0.866895	0.696074	0.796401
	Gm6787	1.01853	1.18479	0.844845	0.990171	0.545252	-0.0636316	0.440237	0.498918	1.00958	0.355194
	Cracr2a	0.763258	0.547966	0.543815	0.637988	1.08932	0.781466	1.11693	0.623857	0.623257	0.902894
	P2rx6	0.365318	0.973935	0.367724	0.336958	0.846282	0.635338	1.25315	0.866895	0.510984	0.900417
	Gm7701	0.967378	0.672905	0.844845	0.336958	0.897435	1.14049	0.440237	0.720767	0.705522	0.799732
	Mir695	0.763258	0.672905	0.765664	1.24005	0.420313	0.635338	0.440237	0.976039	0.860469	0.617982
	Gm8757	1.17823	0.915943	1.10809	0.734898	-0.0568078	0.41349	0.683275	0.498918	0.98429	0.384719
	Gm9001	0.763258	0.672905	0.765664	0.814079	0.642162	0.538428	0.741267	1.22592	0.753977	0.786944
	A930006K02Rik	0.54141	0.547966	0.367724	0.513049	0.846282	0.781466	1.25315	0.976039	0.492537	0.964235
	I830134H01Rik	0.666348	0.848996	0.367724	1.03593	0.78829	0.977761	0.616329	0.924887	0.729749	0.826817
	Gm5160	1.14347	0.672905	1.14587	0.990171	0.420313	0.41349	0.537147	0.322827	0.988105	0.423444
	Mcoln2	0.54141	0.0708452	0.765664	0.513049	0.943192	0.635338	1.19991	1.0218	0.472742	0.950058
	Gm16741	0.54141	1.21697	0.844845	0.734898	0.721343	0.71452	0.917359	0.322827	0.834531	0.669012
	Kcnh7	0.967378	0.973935	1.14587	0.939018	0.78829	0.41349	0.315299	0.021797	1.00655	0.384719
	Dnajc19-ps	0.84244	0.769815	0.911792	0.336958	0.984585	0.71452	0.952121	0.799948	0.715251	0.862793
	Gm17833	0.763258	0.672905	0.367724	0.814079	0.244222	1.01555	1.1604	0.866895	0.654492	0.821766
	Gm27241	0.54141	0.0708452	0.543815	0.336958	0.897435	0.839458	1.01427	1.25225	0.373257	1.00085
	Gm5944	0.84244	1.24694	0.844845	0.881026	0.642162	0.237398	0.440237	0.720767	0.953812	0.510141
	Gm37689	0.666348	0.672905	0.0666936	0.814079	1.11928	0.41349	0.683275	1.19789	0.555007	0.853484
	Ywhaq-ps2	0.763258	0.915943	1.02094	0.814079	-0.0568078	0.936368	0.87957	0.720767	0.878554	0.619974
	Gm27626	0.967378	1.02509	0.765664	0.637988	0.244222	0.781466	0.917359	0.866895	0.849029	0.702486
	Akr1c21	0.666348	0.769815	0.969784	0.990171	0.420313	0.538428	0.79242	1.06319	0.849029	0.703588
	RP23-7L11.5	0.84244	0.848996	0.765664	0.814079	0.943192	0.936368	0.741267	0.623857	0.817795	0.811171
	BC051019	0.84244	0.848996	0.765664	0.513049	0.721343	0.890611	0.952121	0.924887	0.742537	0.87224
	Gm16053	0.54141	0.769815	0.367724	0.336958	0.846282	1.0825	0.683275	1.19789	0.503977	0.952486
	Gm42879	0.967378	0.769815	1.21282	0.881026	-0.0568078	0.41349	0.838177	0.623857	0.95776	0.454679
	Mir27a	1.17823	0.769815	0.765664	0.990171	0.545252	0.237398	0.537147	0.924887	0.92597	0.561171
	Gm16575	0.365318	0.915943	0.668754	0.881026	0.78829	0.538428	0.87957	1.13574	0.70776	0.835507
	1700093J21Rik	0.967378	0.769815	0.911792	0.814079	0.721343	0.781466	0.616329	0.924887	0.865766	0.761006
	Gm23564	0.84244	1.11224	0.0666936	0.990171	0.545252	0.41349	0.616329	1.10098	0.752885	0.669012
	Gm7292	1.06429	0.973935	0.911792	0.734898	0.78829	0.890611	0.315299	0.498918	0.921228	0.623279
	Gm12676	1.10568	0.848996	0.0666936	1.18206	0.846282	0.237398	0.838177	0.322827	0.800857	0.561171
	1500005C15Rik	0.666348	0.547966	0.543815	0.0359281	0.721343	1.11246	0.917359	1.16793	0.448514	0.979772
	Gm10037	0.666348	0.547966	0.844845	0.814079	0.78829	0.71452	1.30058	0.021797	0.71831	0.706296
	Gm9855	0.666348	0.672905	0.844845	0.939018	0.897435	0.839458	0.838177	0.866895	0.780779	0.860491
	Slc39a1-ps	0.763258	0.769815	0.367724	0.939018	0.420313	1.14049	0.87957	0.866895	0.709954	0.826817
	Snord35a	1.01853	1.15003	0.367724	0.814079	0.545252	0.781466	0.683275	0.799948	0.83759	0.702486
	Gm13140	0.84244	0.973935	0.844845	0.939018	0.642162	1.01555	0.616329	0.498918	0.900059	0.69324
	Prox2os	0.666348	0.371875	0.765664	1.07732	0.721343	0.635338	1.01427	0.976039	0.720302	0.836747
	Gm12107	0.84244	0.0708452	0.543815	0.513049	0.642162	1.11246	0.917359	1.13574	0.492537	0.95193
	Gm15466	1.14347	0.672905	0.969784	0.513049	0.78829	0.635338	0.79242	0.799948	0.824802	0.753999
	Mak	0.0642883	0.547966	0.668754	0.637988	1.08932	1.11246	0.952121	0.799948	0.479749	0.988462
	Gm4959	1.21042	0.672905	0.969784	0.0359281	0.78829	0.781466	0.741267	0.720767	0.722258	0.757948
	Gm4875	1.01853	1.11224	0.668754	1.03593	0.244222	0.977761	0.315299	0.322827	0.958863	0.465027
	Tbc1d22bos	0.54141	0.0708452	0.367724	0.814079	0.846282	0.890611	1.09345	1.13574	0.448514	0.991521
	Lta	1.01853	1.11224	0.911792	0.990171	0.846282	-0.0636316	0.616329	0.021797	1.00818	0.355194
	Gm7363	0.763258	1.07085	0.844845	0.336958	0.943192	0.781466	0.87957	0.720767	0.753977	0.831249
	4930511M06Rik	0.0642883	0.0708452	0.0666936	0.881026	0.78829	0.839458	1.1604	1.19789	0.270713	0.996508
	Gm26838	0.365318	1.11224	0.367724	0.814079	0.420313	0.839458	1.1604	0.799948	0.66484	0.805029
	Gm12726	1.17823	1.18479	0.668754	0.881026	0.244222	0.71452	0.440237	0.322827	0.9782	0.430452
	Gm13771	0.54141	0.973935	0.765664	0.513049	0.545252	0.781466	1.09345	1.0218	0.698514	0.860491
	E330020D12Rik	0.54141	0.973935	1.06669	0.990171	0.244222	1.01555	-0.161823	0.866895	0.893052	0.491211
	Gm15599	0.967378	1.18479	1.06669	0.637988	0.545252	0.538428	0.440237	0.623857	0.964212	0.536944
	Gm23106	0.0642883	0.371875	0.0666936	0.881026	0.545252	1.14049	1.26954	0.799948	0.345971	0.938807
	Smim17	0.666348	0.0708452	0.0666936	0.513049	0.943192	0.635338	1.26954	1.10098	0.329234	0.987262
	Ccr5	0.54141	0.672905	0.367724	0.637988	1.08932	0.71452	1.06863	1.0218	0.555007	0.973566
	Gm16214	1.06429	1.11224	0.668754	0.990171	0.420313	0.635338	0.741267	0.498918	0.958863	0.573959
	Actg2	1.34304	0.547966	0.0666936	0.814079	-0.0568078	0.71452	0.838177	0.924887	0.692945	0.605194
	Tsga10ip	0.666348	0.769815	0.0666936	0.637988	0.897435	1.11246	0.917359	0.976039	0.535211	0.975823
	A730090N16Rik	0.84244	0.672905	0.765664	0.637988	1.08932	0.71452	0.683275	1.0218	0.729749	0.877228
	Gm15547	0.0642883	0.0708452	0.0666936	0.734898	0.984585	0.71452	1.23612	1.13574	0.234181	1.01774
	Gm5456	0.763258	0.547966	0.969784	0.0359281	0.846282	1.05031	0.79242	1.0218	0.579234	0.927703
	BC050972	0.365318	0.848996	0.0666936	0.336958	0.244222	0.890611	1.41796	0.799948	0.404492	0.838186
	Rps13-ps5	1.21042	1.11224	0.765664	0.734898	0.545252	0.237398	0.440237	0.799948	0.955804	0.505709
	Gm12919	1.06429	0.848996	0.911792	0.637988	0.78829	0.977761	0.683275	0.498918	0.865766	0.737061
	Gm29488	0.54141	0.371875	0.0666936	0.0359281	1.08932	0.71452	0.917359	1.32283	0.253977	1.01101
	Gm38114	0.967378	0.848996	0.0666936	0.637988	0.545252	0.71452	1.06863	1.10098	0.630264	0.857344
	Gm5540	0.54141	0.0708452	0.543815	0.336958	0.78829	1.01555	1.21839	1.06319	0.373257	1.02135
	4933400F21Rik	0.84244	1.27497	0.0666936	1.18206	0.642162	0.41349	0.683275	0.021797	0.841539	0.440181
	Gm5430	0.909386	1.11224	1.10809	1.03593	0.642162	0.538428	0.139207	0.021797	1.04141	0.335399
	Gm10179	0.967378	0.371875	0.367724	0.637988	0.846282	1.0825	1.09345	0.720767	0.586241	0.935749
	Hhipl2	0.763258	0.769815	0.367724	0.734898	0.721343	1.16682	0.616329	1.06319	0.658924	0.89192
	Ccdc87	0.763258	0.848996	0.543815	0.881026	1.08932	1.05031	0.537147	0.623857	0.759274	0.825159
	Gm15321	0.365318	0.371875	0.367724	0.336958	1.08932	1.14049	0.79242	1.13574	0.360469	1.03949
	Zfp811	0.763258	1.11224	0.367724	0.734898	0.78829	0.839458	0.917359	0.866895	0.744529	0.853001
	D230022J07Rik	0.666348	1.02509	0.844845	0.814079	0.545252	0.41349	1.23612	0.498918	0.83759	0.673444
	Gm13005	0.365318	0.0708452	0.0666936	0.0359281	0.984585	0.538428	1.3153	1.19789	0.134696	1.00905
	Gm6415	0.84244	0.371875	0.367724	0.513049	1.22195	0.781466	0.917359	0.976039	0.523772	0.974203
	Gm10259	0.909386	0.547966	1.24278	0.939018	0.78829	0.71452	0.616329	0.322827	0.909789	0.610491
	Gm27209	1.06429	0.848996	0.543815	1.07732	0.420313	0.237398	1.13921	0.498918	0.883605	0.573959
	Gm37738	0.0642883	0.371875	0.0666936	0.734898	1.14731	0.538428	1.0423	1.22592	0.309439	0.988489
	Gm12003	1.10568	0.848996	0.844845	0.881026	0.846282	0.781466	0.440237	0.720767	0.920137	0.697188
	Tex14	1.01853	0.973935	0.668754	0.513049	0.78829	0.781466	1.09345	0.498918	0.793567	0.790531
	Snora78	1.29474	0.547966	0.844845	0.734898	0.642162	-0.0636316	0.616329	1.0218	0.855612	0.554164
	Gm4849	0.967378	0.769815	0.543815	0.637988	1.08932	0.890611	0.79242	0.799948	0.729749	0.893075
	Rasd2	0.365318	0.769815	0.543815	0.513049	1.22195	0.839458	0.741267	1.06319	0.547999	0.966465
	Gm12260	0.666348	0.973935	0.0666936	0.734898	1.02237	0.977761	0.87957	0.866895	0.610469	0.93665
	Gm12663	0.666348	0.848996	0.765664	0.814079	0.897435	1.05031	0.917359	0.623857	0.773772	0.87224
	Gm25788	0.666348	0.371875	0.0666936	0.513049	1.05714	0.890611	0.917359	1.22592	0.404492	1.02276
	Gm2076	0.909386	0.848996	0.844845	1.21202	0.846282	0.635338	0.440237	0.498918	0.953812	0.605194
	Gm16853	0.84244	0.769815	0.668754	0.0359281	0.846282	0.41349	0.984305	1.25225	0.579234	0.874081
	Msh4	0.54141	0.848996	0.668754	0.881026	1.08932	0.635338	0.838177	0.976039	0.735046	0.884719
	Gm26542	1.01853	0.371875	0.911792	0.814079	0.244222	0.781466	0.952121	1.06319	0.779069	0.76025
	Gm11222	1.14347	0.547966	0.765664	0.990171	0.78829	0.936368	0.683275	0.498918	0.861818	0.726713
	Gm43714	0.763258	0.848996	0.543815	0.814079	1.08932	0.839458	0.984305	0.623857	0.742537	0.884235
	Ncald	0.967378	1.15003	1.06669	0.734898	0.244222	-0.0636316	0.87957	0.720767	0.979749	0.445232
	Hist1h2bp	0.763258	0.848996	0.668754	0.881026	0.78829	0.71452	1.21839	0.498918	0.790509	0.805029
	Parvb	0.666348	0.848996	0.0666936	0.0359281	0.721343	1.14049	1.30058	0.498918	0.404492	0.915331
	Gm8731	1.01853	0.973935	1.10809	0.990171	0.545252	0.781466	0.315299	0.322827	1.02268	0.491211
	Dnali1	0.84244	0.848996	0.765664	0.881026	0.984585	0.71452	0.741267	0.924887	0.834531	0.841315
	Gm26681	0.0642883	0.672905	0.543815	0.734898	1.05714	0.635338	1.0423	1.16793	0.503977	0.975674
	RP23-428N8.5	1.10568	0.973935	0.969784	0.814079	0.642162	0.237398	0.838177	0.720767	0.96587	0.609626
	Gm17509	0.909386	0.848996	0.668754	0.939018	0.642162	0.890611	0.917359	0.866895	0.841539	0.829257
	Rpl10a-ps2	0.84244	1.11224	1.14587	0.637988	0.78829	0.781466	0.440237	0.498918	0.934635	0.627228
	Gm37472	0.84244	0.848996	0.0666936	1.24005	-0.0568078	0.71452	0.917359	0.976039	0.749544	0.637777
	Gm28535	0.54141	0.848996	0.367724	1.03593	0.943192	0.71452	1.1604	0.623857	0.698514	0.860491
	Gm26652	0.666348	0.848996	1.06669	0.734898	0.545252	0.41349	1.0423	1.0218	0.829234	0.755709
	Gm13669	1.06429	0.848996	1.18064	0.734898	0.78829	0.237398	0.79242	0.498918	0.957205	0.579257
	RP23-338G5.2	1.29474	0.672905	0.543815	1.18206	0.545252	0.781466	-0.161823	0.498918	0.923378	0.415954
	Gm13416	0.763258	0.672905	0.543815	0.0359281	0.642162	1.2374	1.01427	0.976039	0.503977	0.967467
	Gm13315	1.14347	1.11224	0.969784	0.939018	0.545252	0.41349	0.139207	0.623857	1.04113	0.430452
	Gm3617	0.365318	0.547966	0.367724	0.513049	1.19846	0.41349	1.11693	1.13574	0.448514	0.966156
	Gm13889	0.54141	0.672905	0.367724	0.881026	1.05714	0.538428	1.11693	1.0218	0.615766	0.933573
	Gabrr2	0.0642883	0.672905	0.367724	0.814079	1.24422	0.71452	0.87957	1.06319	0.479749	0.975375
	RP23-89C10.2	1.21042	0.547966	0.668754	0.881026	0.897435	0.635338	0.917359	0.623857	0.827041	0.768497
	Gm6352	1.01853	0.848996	0.668754	0.939018	0.78829	0.936368	0.838177	0.623857	0.868825	0.796673
	Nlrc4	1.01853	1.07085	0.367724	1.07732	0.244222	0.781466	0.616329	0.924887	0.883605	0.641726
	1300017J02Rik	1.01853	0.848996	0.765664	0.881026	1.11928	0.839458	0.683275	0.021797	0.878554	0.665954
	Gm24762	0.909386	0.672905	0.0666936	0.881026	0.943192	0.635338	1.13921	0.924887	0.632503	0.910656
	Taco1os	0.909386	0.547966	1.24278	0.881026	0.897435	0.635338	0.683275	0.498918	0.895291	0.678742
	Gm10243	0.967378	0.915943	0.844845	0.734898	0.846282	0.635338	0.79242	0.976039	0.865766	0.81252
	Gm10874	0.365318	0.371875	1.10809	0.734898	0.846282	1.0825	0.741267	0.976039	0.645044	0.911521
	Cacna2d4	1.06429	1.21697	1.02094	0.990171	0.420313	-0.0636316	0.315299	0.498918	1.07309	0.292725
	Gm19461	0.763258	1.21697	0.969784	1.07732	0.420313	0.635338	0.741267	0.021797	1.00683	0.454679
	C630004M23Rik	0.54141	0.672905	0.0666936	0.637988	0.721343	0.890611	0.79242	1.38352	0.479749	0.946975
	Gm12020	0.84244	0.973935	1.10809	0.814079	0.78829	0.839458	0.315299	0.799948	0.934635	0.685749
	Col8a2	0.967378	1.15003	0.844845	0.990171	0.244222	0.71452	0.838177	0.498918	0.988105	0.573959
	Gm18859	0.909386	1.11224	0.765664	1.11511	0.545252	0.41349	0.440237	0.924887	0.975599	0.580967
	Gm24888	1.01853	0.672905	0.543815	0.814079	0.78829	0.41349	0.984305	1.13574	0.762333	0.830456
	4930426I24Rik	0.54141	1.18479	0.668754	1.18206	-0.0568078	0.41349	1.11693	0.322827	0.894252	0.44911
	Gm7504	1.14347	1.02509	0.765664	1.03593	0.244222	0.635338	0.683275	0.720767	0.992537	0.570901
	Fbxo41	1.01853	1.02509	1.06669	1.03593	-0.0568078	0.890611	0.616329	0.021797	1.03656	0.367982
	Gm22933	0.666348	0.547966	0.0666936	0.734898	0.984585	0.71452	0.838177	1.32283	0.503977	0.965027
	Gm12418	0.763258	0.973935	0.668754	0.336958	1.05714	0.977761	0.79242	0.924887	0.685726	0.938051
	Tmprss6	0.763258	1.15003	1.10809	0.881026	0.545252	-0.0636316	0.741267	0.866895	0.975599	0.522446
	Gm19552	0.0642883	0.547966	0.668754	0.990171	0.943192	0.977761	0.87957	1.10098	0.567795	0.975375
	RP23-370I17.3	0.666348	1.24694	1.06669	0.881026	0.721343	0.237398	0.440237	0.799948	0.965251	0.549732
	Mir7052	0.763258	0.547966	0.0666936	0.637988	0.545252	0.890611	1.25315	1.13574	0.503977	0.956189
	Gm29201	0.763258	0.915943	0.543815	1.07732	0.420313	1.2374	0.315299	0.799948	0.825084	0.69324
	Gm11989	1.06429	0.848996	0.765664	0.734898	0.545252	1.11246	0.616329	0.866895	0.853462	0.785234
	Gm27029	0.763258	1.02509	0.844845	0.939018	0.642162	0.538428	0.87957	1.0218	0.893052	0.770489
	Adamts6	1.01853	1.15003	0.969784	0.513049	0.721343	0.237398	0.741267	0.924887	0.912848	0.656224
	Kctd12b	0.666348	1.21697	0.543815	0.939018	0.721343	-0.0636316	1.21839	0.322827	0.841539	0.549732
	Oscar	1.10568	0.769815	0.765664	0.0359281	0.943192	1.05031	0.616329	0.924887	0.669272	0.88368
	Gm4978	0.84244	1.02509	0.367724	0.0359281	0.897435	1.05031	0.741267	1.10098	0.567795	0.947498
	Ccdc8	0.54141	0.672905	0.668754	0.0359281	1.05714	-0.0636316	1.42924	0.720767	0.479749	0.785878
	Gm13532	1.17823	1.11224	0.367724	1.11511	0.420313	0.781466	0.315299	0.623857	0.943326	0.535234
	Gm14827	0.84244	0.672905	0.0666936	0.336958	0.984585	1.0825	0.838177	1.16793	0.479749	1.0183
	4930547E08Rik	0.365318	0.547966	0.0666936	0.734898	0.943192	1.05031	1.09345	1.13574	0.428719	1.05567
	Tmprss9	1.06429	0.672905	0.668754	0.0359281	0.721343	0.839458	1.13921	1.0218	0.610469	0.930452
	Gm43133	0.909386	0.371875	0.668754	0.336958	0.846282	0.635338	1.1806	1.16793	0.571743	0.957536
	Nkx2-9	0.84244	0.769815	1.29714	1.21202	0.545252	0.635338	-0.161823	0.021797	1.03035	0.260141
	Robo3	0.967378	0.672905	1.29714	1.07732	-0.0568078	0.635338	0.741267	0.322827	1.00369	0.410656
	Gm12164	1.06429	0.915943	1.10809	0.939018	0.642162	0.538428	0.616329	0.720767	1.00683	0.629422
	Col6a6	0.365318	0.371875	0.0666936	0.0359281	0.721343	0.781466	1.57057	0.498918	0.209954	0.893075
	Gm26515	0.763258	0.848996	0.367724	0.637988	1.02237	0.890611	1.1604	0.799948	0.654492	0.968332
	Gm14513	1.17823	0.848996	1.14587	0.637988	0.721343	0.237398	0.440237	0.924887	0.952773	0.580967
	Gm10364	0.909386	0.547966	0.367724	0.990171	1.02237	1.11246	0.79242	0.720767	0.703812	0.912005
	Gm15899	0.967378	1.11224	1.06669	0.939018	0.642162	0.839458	0.440237	0.322827	1.02133	0.561171
	Gm37876	0.54141	0.371875	0.765664	0.881026	1.19846	0.839458	0.315299	1.16793	0.639994	0.880287
	Gm14388	0.666348	0.848996	0.668754	0.939018	1.11928	0.890611	0.741267	0.866895	0.780779	0.904514
	Gm43924	1.01853	0.547966	0.911792	0.637988	0.721343	0.781466	1.19991	0.720767	0.779069	0.85587
	Gm4835	0.763258	1.02509	0.969784	0.939018	0.545252	1.05031	0.537147	0.799948	0.924287	0.733165
	Ip6k3	0.666348	0.547966	0.765664	0.0359281	0.943192	0.781466	1.35669	0.799948	0.503977	0.970325
	Khdrbs3	0.54141	0.547966	0.969784	0.637988	0.244222	0.41349	1.36966	1.0218	0.674287	0.762291
	4930597O21Rik	0.84244	0.848996	0.0666936	0.513049	1.02237	1.11246	0.87957	0.976039	0.567795	0.997611
	Gm6043	0.84244	1.07085	1.24278	0.939018	0.846282	0.41349	0.537147	0.021797	1.02377	0.454679
	Rpl13-ps5	0.666348	0.769815	0.765664	0.513049	0.642162	0.890611	1.38225	0.498918	0.678719	0.853484
	Gm3809	1.01853	1.15003	0.969784	1.07732	0.244222	0.71452	0.315299	0.623857	1.05392	0.474474
	Krt222	0.909386	0.915943	0.543815	1.18206	0.721343	0.41349	1.1806	0.021797	0.8878	0.584308
	RP23-311C19.5	0.54141	0.915943	0.543815	0.990171	0.642162	1.14049	0.984305	0.799948	0.747835	0.891726
	Gm9523	0.54141	0.973935	0.765664	0.814079	0.943192	0.890611	0.952121	0.924887	0.773772	0.927703
	Enox1	1.10568	1.21697	0.765664	0.939018	0.545252	-0.0636316	0.952121	0.322827	1.00683	0.439142
	Gm43339	0.763258	0.371875	0.765664	0.336958	1.05714	1.05031	1.11693	0.866895	0.559439	1.02282
	Nek11	0.909386	0.848996	0.668754	0.881026	1.05714	0.936368	0.741267	0.799948	0.827041	0.88368
	Mefv	0.666348	0.973935	0.765664	0.734898	0.943192	-0.0636316	0.984305	1.16793	0.785211	0.757948
	Gm1866	0.967378	0.547966	0.367724	0.734898	1.02237	1.05031	0.87957	0.976039	0.654492	0.982074
	Gm29642	0.365318	0.769815	0.668754	0.734898	0.78829	0.635338	0.984305	1.32283	0.634696	0.93269
	Olfr456	0.84244	0.371875	0.543815	0.0359281	1.24422	0.936368	0.952121	1.0218	0.448514	1.03863
	Gm25361	0.967378	0.915943	0.0666936	0.637988	1.02237	0.839458	0.984305	0.976039	0.647001	0.955544
	Gm5643	1.06429	1.07085	0.765664	1.03593	0.943192	0.538428	0.616329	0.498918	0.984181	0.649217
	D830025C05Rik	0.909386	0.547966	0.0666936	0.0359281	0.897435	1.33431	1.0423	0.720767	0.389994	0.998702
	Gpr15	0.365318	0.371875	0.668754	0.814079	0.721343	0.890611	1.36966	0.866895	0.555007	0.962126
	Pde1b	1.01853	1.15003	0.367724	0.734898	0.897435	0.538428	0.741267	1.0218	0.817795	0.799732
	Gm5778	1.06429	0.973935	1.06669	0.814079	0.721343	0.839458	0.616329	0.623857	0.979749	0.700247
	Gm14336	0.967378	1.15003	0.969784	0.814079	0.721343	0.839458	0.315299	0.799948	0.975317	0.669012
	Adamts12	0.967378	1.21697	0.0666936	1.21202	-0.0568078	0.41349	1.0423	0.322827	0.865766	0.430452
	Oaz2-ps	0.909386	0.973935	0.844845	1.11511	0.78829	0.781466	0.683275	0.720767	0.960819	0.74345
	Hist1h1t	0.666348	0.672905	0.844845	1.03593	0.943192	0.71452	1.1604	0.623857	0.805007	0.860491
	Gm14439	1.14347	0.973935	1.14587	0.814079	0.545252	0.237398	0.537147	0.866895	1.01934	0.546673
	Mpo	0.967378	0.973935	0.765664	1.35815	0.244222	0.41349	0.315299	0.799948	1.01628	0.44324
	Gm26850	0.84244	0.848996	1.14587	1.03593	-0.0568078	0.890611	0.616329	0.924887	0.96831	0.593755
	Gm13433	0.666348	1.02509	0.367724	1.14987	0.420313	0.977761	0.952121	0.866895	0.802258	0.804273
	A430078G23Rik	1.06429	0.915943	0.765664	1.24005	0.420313	0.936368	0.440237	0.498918	0.996486	0.573959
	Gm17039	0.763258	0.973935	0.911792	1.11511	0.897435	0.839458	0.440237	0.799948	0.941024	0.74427
	Gm6611	0.0642883	0.848996	1.02094	0.513049	-0.0568078	1.19164	0.616329	1.25225	0.611818	0.750852
	2310074N15Rik	0.365318	0.672905	0.0666936	0.990171	1.22195	0.635338	1.11693	0.924887	0.523772	0.974776
	RP23-225M4.2	0.84244	0.769815	0.844845	0.990171	0.78829	0.890611	1.06863	0.720767	0.861818	0.867074
	Rpl7a-ps11	1.29474	1.15003	0.543815	0.881026	0.545252	0.839458	0.315299	0.498918	0.967401	0.549732
	Rpl30-ps10	1.01853	1.15003	1.18064	0.990171	0.642162	-0.0636316	0.683275	0.021797	1.08484	0.320901
	Gm2383	1.06429	1.15003	0.543815	1.31468	0.545252	0.538428	-0.161823	0.498918	1.0182	0.355194
	Masp2	0.909386	0.769815	0.911792	0.814079	0.897435	0.781466	0.984305	0.924887	0.851268	0.897023
	Gm1862	1.06429	0.848996	0.969784	0.881026	0.78829	0.781466	0.537147	0.976039	0.941024	0.770736
	Gm29054	0.763258	0.848996	0.844845	0.0359281	0.984585	0.936368	1.1806	0.799948	0.623257	0.975375
	Gm29994	0.54141	1.07085	0.367724	0.990171	1.02237	0.635338	0.440237	1.19789	0.742537	0.823959
	Cyyr1	1.21042	1.11224	0.844845	0.990171	0.721343	0.41349	0.683275	0.322827	1.03942	0.535234
	Grip1os3	0.54141	0.547966	0.543815	0.734898	0.420313	0.977761	1.19991	1.22592	0.592022	0.955974
	RP23-328F4.3	0.365318	0.0708452	0.0666936	0.637988	1.05714	1.11246	1.25315	0.976039	0.285211	1.0997
	Gm26583	0.763258	0.915943	0.543815	1.18206	0.244222	0.890611	0.683275	1.13574	0.851268	0.738462
	Gpr21	0.666348	0.973935	0.367724	0.513049	0.78829	-0.0636316	1.11693	1.32283	0.630264	0.791104
	Ly6i	0.967378	0.848996	0.911792	1.03593	0.642162	0.781466	0.741267	0.976039	0.941024	0.785234
	Gm14130	0.909386	1.18479	0.969784	1.14987	0.78829	0.635338	0.139207	0.322827	1.05346	0.471416
	Gm38344	1.06429	1.15003	0.367724	1.03593	0.420313	0.538428	1.06863	0.623857	0.904492	0.662806
	RP23-136A14.1	1.21042	0.915943	0.765664	0.637988	0.721343	0.890611	0.683275	0.924887	0.882503	0.805029
	Gm20476	0.909386	0.973935	0.668754	1.03593	0.545252	0.635338	1.13921	0.799948	0.897001	0.779937
	Gm13620	0.54141	0.0708452	1.06669	0.0359281	1.19846	0.890611	1.13921	0.799948	0.428719	1.00706
	Gm5689	1.10568	0.973935	1.02094	1.03593	1.02237	-0.0636316	0.616329	0.322827	1.03412	0.474474
	Gm15455	1.17823	0.547966	0.844845	1.07732	0.943192	0.538428	1.01427	0.021797	0.912091	0.629422
	Muc6	1.06429	0.915943	0.668754	1.14987	0.642162	0.635338	0.984305	0.623857	0.949714	0.721416
	Hsd17b13	0.763258	0.547966	0.543815	0.881026	1.05714	1.2374	0.952121	0.498918	0.684016	0.936393
	RP23-325D10.4	0.365318	0.848996	0.543815	0.990171	0.545252	0.977761	1.23612	0.924887	0.687075	0.921004
	Gm10015	0.909386	1.21697	0.668754	0.881026	0.78829	0.41349	0.315299	1.13574	0.919035	0.663205
	Khdc3	0.84244	0.915943	0.668754	0.939018	0.721343	0.41349	1.21839	0.924887	0.841539	0.819527
	Gm17786	1.17823	0.915943	0.911792	0.881026	1.02237	0.839458	-0.161823	0.623857	0.971748	0.580967
	Gm2449	0.365318	0.371875	0.765664	0.513049	1.28561	0.977761	0.616329	1.16793	0.503977	1.01191
	Gm5228	0.666348	1.02509	0.844845	0.939018	0.846282	0.71452	1.1806	0.498918	0.868825	0.81008
	Rnf151	0.84244	0.547966	0.0666936	0.513049	0.78829	1.05031	1.21839	1.10098	0.492537	1.03949
	Asphd1	0.365318	0.0708452	0.668754	0.336958	0.420313	1.2374	1.1604	1.22592	0.360469	1.01101
	Fam228a	0.666348	0.915943	0.668754	0.814079	0.846282	1.01555	1.13921	0.799948	0.766281	0.950247
	Csl	0.909386	0.547966	0.844845	0.513049	1.11928	0.890611	1.09345	0.799948	0.703812	0.975823
	BC067074	0.909386	0.915943	0.543815	0.814079	0.897435	0.936368	1.1604	0.623857	0.795806	0.904514
	Tssk2	0.763258	0.672905	1.02094	0.513049	0.721343	0.936368	0.537147	1.30055	0.742537	0.873852
	Gm26347	0.54141	0.915943	0.367724	0.513049	1.02237	0.890611	1.21839	0.976039	0.584531	1.02685
	Hist1h3h	0.909386	0.672905	0.844845	0.881026	1.08932	0.635338	1.21839	0.021797	0.827041	0.741211
	Rrh	0.84244	1.21697	1.10809	0.881026	0.244222	0.635338	0.87957	0.623857	1.01213	0.595747
	Angptl8	0.666348	0.371875	0.0666936	0.990171	0.897435	0.41349	1.1604	1.27707	0.523772	0.937098
	Trim31	0.763258	0.915943	0.0666936	1.03593	0.420313	0.890611	0.984305	1.19789	0.695456	0.873279
	Gm18733	0.909386	0.973935	0.543815	0.990171	1.05714	0.781466	0.315299	1.06319	0.854327	0.804273
	Gm16093	0.909386	1.15003	0.0666936	1.03593	0.78829	0.538428	0.984305	0.924887	0.790509	0.808978
	Gm15892	0.54141	0.973935	0.911792	1.03593	0.721343	0.41349	1.13921	0.924887	0.865766	0.799732
	Gm38509	0.666348	0.915943	0.0666936	0.513049	0.984585	1.14049	0.984305	1.06319	0.540509	1.04314
	4930470G03Rik	0.666348	0.915943	0.543815	0.734898	0.642162	0.635338	1.25315	1.13574	0.715251	0.916598
	Gm13328	0.909386	0.973935	0.543815	0.734898	0.78829	1.11246	1.1604	0.322827	0.790509	0.845993
	Gm23374	0.54141	0.848996	1.06669	0.990171	1.11928	0.936368	0.315299	0.799948	0.861818	0.792725
	Gm26175	0.365318	0.973935	0.0666936	0.881026	0.984585	1.05031	1.01427	1.0218	0.571743	1.01774
	Kcp	0.967378	0.915943	0.367724	0.336958	1.08932	0.41349	1.13921	1.06319	0.647001	0.926302
	Gm9701	0.84244	0.973935	1.34545	0.881026	0.545252	0.890611	0.440237	0.322827	1.01071	0.549732
	Gm25540	0.666348	0.848996	0.844845	0.513049	0.943192	0.71452	1.06863	1.16793	0.71831	0.973566
	Gm10651	1.10568	0.769815	0.543815	0.336958	1.02237	1.11246	0.917359	0.799948	0.689067	0.963035
	Gm37411	1.06429	0.848996	0.668754	0.939018	-0.0568078	1.11246	1.1604	0.322827	0.880264	0.634719
	Gm43011	0.967378	0.0708452	0.367724	0.0359281	0.78829	0.635338	0.741267	1.51316	0.360469	0.919514
	AU040972	0.84244	0.769815	0.0666936	0.734898	0.78829	0.781466	1.32954	0.976039	0.603462	0.968834
	Wbscr25	0.967378	0.848996	0.668754	1.26638	0.721343	0.41349	1.11693	0.322827	0.937876	0.643648
	Gm44280	0.967378	0.848996	0.543815	0.881026	0.846282	1.01555	1.01427	0.866895	0.810304	0.935749
	Gm8885	1.01853	1.21697	0.844845	0.814079	0.721343	0.41349	0.838177	0.866895	0.973607	0.709976
	Gm9826	0.909386	0.915943	1.21282	0.513049	0.78829	0.936368	0.537147	0.924887	0.8878	0.796673
	Cldn22	0.967378	0.915943	0.911792	1.07732	1.05714	0.237398	0.741267	0.799948	0.968108	0.708937
	Gm42471	0.365318	0.371875	0.367724	0.0359281	0.642162	1.46785	1.1604	0.799948	0.285211	1.01759
	Igsf10	0.763258	0.547966	0.668754	0.336958	0.846282	0.237398	1.45096	0.976039	0.579234	0.87767
	Batf3	1.10568	1.02509	0.969784	0.990171	1.05714	-0.0636316	0.838177	0.021797	1.02268	0.46337
	Gm8738	0.763258	0.672905	1.06669	0.513049	1.30492	-0.0636316	1.0423	0.720767	0.753977	0.751088
	Gm44419	0.84244	0.769815	0.543815	0.637988	1.37456	0.839458	0.616329	0.866895	0.698514	0.924309
	Gm12599	0.84244	0.848996	0.668754	0.814079	1.02237	1.0825	0.741267	0.976039	0.793567	0.955544
	Gm42814	0.666348	0.915943	0.543815	0.990171	1.02237	1.05031	0.984305	0.720767	0.779069	0.944439
	Mpp4	0.763258	0.769815	0.0666936	0.814079	1.05714	0.237398	1.01427	1.30055	0.603462	0.902338
	Gm16137	0.763258	0.672905	0.543815	0.939018	1.19846	0.538428	0.917359	1.10098	0.729749	0.938807
	Gm4997	1.26841	1.15003	1.10809	1.07732	-0.0568078	0.237398	-0.161823	0.322827	1.15096	0.0853987
	Gm14817	0.84244	0.672905	0.543815	0.734898	0.721343	0.781466	1.0423	1.30055	0.698514	0.961414
	9130213A22Rik	0.967378	1.02509	1.06669	0.939018	0.244222	0.781466	0.984305	0.720767	0.999544	0.68269
	Mmrn2	0.763258	0.672905	0.911792	0.0359281	0.244222	0.977761	1.1806	1.22592	0.595971	0.907125
	Gm28196	0.666348	0.672905	0.543815	0.814079	0.420313	1.05031	1.11693	1.22592	0.674287	0.953368
	4933424G06Rik	0.84244	0.672905	1.06669	1.14987	0.721343	0.839458	0.917359	0.720767	0.932977	0.799732
	Radil	0.84244	0.672905	0.543815	0.990171	-0.0568078	-0.0636316	1.26954	1.25225	0.762333	0.600337
	Gm5446	1.01853	0.848996	0.367724	0.637988	0.78829	1.14049	1.06863	0.866895	0.71831	0.966075
	Gm37785	1.17823	0.769815	1.14587	0.990171	1.05714	0.41349	0.537147	0.021797	1.02102	0.507392
	Mirlet7a-1	0.763258	0.848996	0.668754	1.07732	1.02237	1.0825	0.683275	0.799948	0.839582	0.897023
	Gm8069	0.365318	0.547966	0.911792	0.336958	1.30492	1.05031	0.79242	0.976039	0.540509	1.03092
	Ankrd63	1.17823	1.18479	0.765664	0.990171	0.642162	0.237398	0.440237	0.924887	1.02971	0.561171
	Gm27343	0.84244	0.769815	0.844845	1.14987	0.984585	0.538428	0.683275	1.06319	0.901743	0.81737
	Gm29707	0.909386	0.769815	0.367724	0.513049	1.08932	1.11246	0.79242	1.10098	0.639994	1.02379
	Gm14429	0.967378	1.02509	0.543815	0.734898	0.78829	1.01555	1.0423	0.866895	0.817795	0.928258
	Rps12-ps26	0.54141	0.915943	0.367724	0.734898	1.08932	0.936368	0.984305	1.13574	0.639994	1.03643
	9530052E02Rik	0.909386	0.973935	0.543815	1.2912	0.545252	0.41349	0.87957	0.976039	0.929584	0.703588
	Gm13785	0.365318	0.547966	0.0666936	0.513049	1.24422	1.05031	1.0423	1.13574	0.373257	1.11814
	Stab2	0.84244	0.848996	0.911792	0.734898	1.05714	0.538428	0.741267	1.19789	0.834531	0.88368
	Hsf5	0.967378	0.547966	0.543815	0.336958	0.78829	1.01555	1.1806	1.13574	0.599029	1.03005
	Gm24011	1.01853	0.672905	0.543815	1.14987	0.420313	1.01555	0.984305	0.924887	0.846281	0.836264
	Gm28719	0.365318	0.672905	0.0666936	0.336958	1.28561	0.71452	0.838177	1.34402	0.360469	1.04558
	Gm16087	0.0642883	0.0708452	0.668754	0.513049	0.78829	1.16682	1.50094	0.021797	0.329234	0.86946
	Tspan32	0.666348	0.672905	0.668754	0.939018	0.721343	0.781466	1.23612	1.10098	0.736756	0.959976
	Dnah1	1.14347	0.915943	0.911792	1.14987	0.846282	0.237398	0.741267	0.720767	1.03027	0.636429
	C3ar1	0.0642883	0.672905	0.0666936	0.0359281	0.897435	1.11246	1.36966	1.06319	0.209954	1.11069
	Gm26049	0.0642883	1.02509	0.0666936	1.03593	0.420313	0.839458	1.06863	1.27707	0.547999	0.901367
	Alk	1.01853	0.848996	1.38891	1.03593	0.545252	0.237398	0.440237	0.498918	1.07309	0.430452
	RP23-213H1.2	1.10568	1.27497	0.543815	0.881026	0.642162	0.936368	0.79242	0.322827	0.951372	0.673444
	Gm14376	0.763258	1.15003	1.14587	0.939018	0.721343	-0.0636316	0.838177	0.924887	0.999544	0.605194
	Gm16244	0.84244	0.672905	0.969784	1.18206	0.642162	0.71452	1.1806	0.498918	0.916796	0.75905
	4930593A02Rik	0.365318	0.848996	0.0666936	0.814079	1.28561	1.01555	0.952121	0.924887	0.523772	1.04454
	Gm20535	0.365318	0.547966	0.367724	0.336958	1.28561	0.977761	1.09345	1.10098	0.404492	1.11445
	Gm29397	1.21042	1.32612	0.765664	0.990171	0.642162	0.71452	-0.161823	0.021797	1.07309	0.304164
	Gm7329	0.365318	0.0708452	0.367724	0.336958	1.30492	1.42773	0.616329	0.720767	0.285211	1.01744
	Obscn	0.0642883	0.547966	0.668754	0.734898	1.02237	1.05031	1.11693	1.16793	0.503977	1.08939
	Gm1627	0.763258	0.672905	0.969784	0.336958	0.943192	0.977761	0.79242	1.25225	0.685726	0.991405
	Gm11224	1.17823	1.21697	0.367724	0.814079	0.846282	0.839458	0.838177	0.498918	0.894252	0.755709
	Gm3940	1.17823	1.02509	1.18064	0.939018	0.721343	0.538428	0.616329	0.322827	1.08074	0.549732
	Fam177a	1.40671	0.848996	1.18064	0.881026	-0.0568078	0.237398	0.537147	0.498918	1.07934	0.304164
	Gm28438	0.909386	0.973935	1.14587	1.03593	0.642162	0.538428	0.440237	1.06319	1.01628	0.671004
	Gpr151	0.0642883	0.769815	0.367724	1.18206	0.420313	0.71452	1.35669	0.976039	0.595971	0.866891
	Gm4482	0.666348	0.0708452	0.367724	0.0359281	1.26541	0.977761	1.06863	1.19789	0.285211	1.12742
	Gm23966	1.17823	0.672905	0.543815	0.0359281	0.721343	0.635338	0.87957	1.36422	0.60772	0.900118
	Gm38218	1.17823	0.848996	0.367724	0.814079	0.846282	0.41349	0.79242	1.25225	0.802258	0.826109
	Gm4969	1.06429	1.07085	1.06669	0.939018	0.244222	-0.0636316	1.11693	0.720767	1.03521	0.504572
	Gm15464	0.967378	0.672905	1.14587	1.11511	1.05714	0.781466	0.315299	0.623857	0.975317	0.694439
	A430078I02Rik	0.666348	0.848996	0.367724	1.14987	1.02237	1.05031	1.06863	0.498918	0.758235	0.910057
	Gm8226	1.21042	1.07085	0.765664	0.814079	0.545252	0.781466	0.741267	0.976039	0.965251	0.761006
	2700068H02Rik	0.909386	0.915943	0.543815	1.03593	0.545252	0.635338	1.19991	1.0218	0.851268	0.850573
	Krt2	0.365318	0.0708452	0.367724	0.0359281	1.17364	1.2981	0.984305	1.13574	0.209954	1.14795
	Ccdc63	1.17823	1.15003	0.543815	0.990171	0.642162	1.05031	0.683275	0.322827	0.965561	0.674644
	Gm37069	0.666348	0.848996	0.911792	0.814079	0.545252	0.71452	0.952121	1.32283	0.810304	0.88368
	Gm10155	1.10568	0.973935	0.911792	0.939018	0.545252	1.0825	0.616329	0.799948	0.982606	0.761006
	Scn3a	0.54141	0.915943	0.765664	0.881026	0.721343	0.890611	1.39448	0.322827	0.776011	0.832315
	Gm5527	0.0642883	0.672905	0.0666936	0.637988	1.3234	1.11246	1.09345	0.866895	0.360469	1.09905
	Gm37074	0.909386	0.672905	0.367724	0.637988	1.02237	1.11246	1.06863	1.0218	0.647001	1.05631
	Gm5564	1.06429	1.02509	0.844845	0.881026	0.545252	1.0825	0.87957	0.720767	0.953812	0.807021
	Gm5787	1.14347	1.30129	1.21282	0.734898	0.420313	0.538428	0.139207	0.322827	1.09812	0.355194
	A230083N12Rik	0.365318	0.672905	0.765664	0.734898	1.17364	-0.0636316	1.3153	1.0218	0.634696	0.861776
	Pianp	0.0642883	0.769815	0.0666936	0.0359281	1.42031	0.781466	0.952121	1.16793	0.234181	1.08046
	Ptgdr2	1.14347	0.915943	1.06669	1.07732	0.545252	0.41349	0.917359	0.720767	1.05086	0.649217
	5730422E09Rik	1.10568	0.769815	1.24278	1.03593	0.642162	0.890611	0.616329	0.322827	1.03855	0.617982
	Lrp3	0.0642883	0.0708452	0.543815	0.0359281	0.943192	1.01555	1.49139	0.924887	0.178719	1.09375
	Usp13	0.967378	1.18479	0.367724	0.637988	1.19846	0.41349	1.06863	0.623857	0.78947	0.826109
	Mir7087	0.0642883	0.547966	0.367724	0.513049	1.26541	0.839458	1.0423	1.27707	0.373257	1.10606
	B930094E09Rik	0.84244	1.02509	1.14587	1.07732	0.545252	0.635338	0.838177	0.866895	1.02268	0.721416
	Pip5k1b	1.14347	0.915943	0.844845	1.03593	-0.0568078	0.890611	1.13921	0.498918	0.985046	0.617982
	Ccdc150	1.38651	1.11224	0.969784	0.0359281	0.897435	0.237398	0.79242	0.322827	0.876114	0.56252
	RP23-466P2.3	1.01853	1.11224	1.24278	0.814079	0.420313	0.538428	0.440237	0.976039	1.04691	0.593755
	Rps12-ps1	1.17823	1.02509	1.18064	0.881026	0.78829	0.538428	0.139207	0.799948	1.06625	0.566469
	Dnah12	0.967378	1.15003	1.14587	0.881026	0.897435	0.71452	0.537147	0.623857	1.03608	0.69324
	Gm38227	0.763258	0.848996	0.543815	0.881026	0.943192	0.977761	1.23612	0.799948	0.759274	0.989255
	Gm12944	0.909386	0.848996	0.367724	0.734898	0.897435	1.0825	1.09345	1.0218	0.715251	1.02379
	Gm24325	0.365318	0.672905	0.0666936	0.939018	0.984585	0.977761	1.23612	1.10098	0.510984	1.07486
	Gm12056	1.06429	1.27497	1.21282	1.11511	0.545252	-0.0636316	-0.161823	0.021797	1.1668	0.0853987
	Palm3	1.10568	0.371875	0.844845	0.513049	1.19846	0.781466	1.01427	0.924887	0.708863	0.979772
	Poln	1.06429	0.915943	0.844845	0.513049	1.22195	0.781466	0.952121	0.623857	0.834531	0.894847
	Drc7	0.763258	0.672905	0.0666936	0.881026	1.28561	0.839458	1.0423	0.976039	0.595971	1.03585
	Gm16216	1.10568	1.15003	1.06669	0.881026	0.721343	0.890611	0.440237	0.623857	1.05086	0.669012
	Lrrc16b	0.54141	0.547966	0.367724	0.734898	1.11928	1.01555	1.0423	1.22592	0.547999	1.10076
	Gm12778	1.06429	0.769815	0.844845	0.637988	0.721343	1.2374	0.741267	0.976039	0.829234	0.919012
	Gm26848	0.365318	0.371875	0.0666936	0.336958	1.17364	1.21512	1.21839	1.0218	0.285211	1.15724
	Gm9923	0.967378	0.848996	0.765664	0.513049	1.28561	0.977761	0.683275	0.866895	0.773772	0.953387
	Gm5552	0.967378	1.24694	0.765664	0.637988	0.897435	0.781466	0.616329	1.06319	0.904492	0.839605
	1700122E12Rik	0.365318	1.07085	0.911792	1.21202	0.897435	0.635338	0.87957	0.924887	0.889994	0.834308
	Cfap46	1.01853	0.973935	0.844845	0.734898	0.897435	0.839458	1.1604	0.720767	0.893052	0.904514
	9430034N14Rik	0.54141	1.02509	0.844845	0.637988	0.897435	0.977761	1.01427	1.13574	0.762333	1.0063
	Slc5a5	0.967378	0.973935	0.844845	1.07732	0.721343	0.237398	1.06863	1.0218	0.96587	0.762291
	Mrvi1	0.763258	0.848996	0.911792	0.637988	0.897435	1.11246	1.26954	0.322827	0.790509	0.900566
	Gm28720	0.666348	0.915943	0.367724	0.513049	0.897435	1.39877	0.917359	0.866895	0.615766	1.02011
	Gm6498	1.21042	1.02509	1.18064	0.814079	-0.0568078	0.839458	0.741267	0.720767	1.05756	0.561171
	0610039K10Rik	0.54141	0.547966	0.668754	1.07732	0.984585	1.16682	0.87957	1.06319	0.708863	1.02354
	Gm13422	0.967378	1.15003	0.969784	0.734898	0.721343	0.977761	0.838177	0.866895	0.955522	0.851044
	1700082M22Rik	0.909386	1.07085	1.02094	0.814079	1.11928	0.635338	0.87957	0.720767	0.953812	0.83874
	A330102I10Rik	0.763258	1.02509	1.06669	0.990171	0.846282	0.635338	0.984305	0.924887	0.961303	0.847703
	Prkd1	1.10568	0.672905	1.14587	1.2912	0.244222	-0.0636316	0.616329	0.976039	1.05392	0.44324
	A530053M12Rik	1.26841	1.21697	1.02094	1.24005	0.244222	-0.0636316	-0.161823	0.021797	1.18659	0.0101412
	S100z	1.01853	1.18479	1.10809	1.14987	0.721343	0.237398	0.537147	0.623857	1.11532	0.529937
	Snora20	0.666348	0.371875	0.0666936	0.513049	1.08932	0.41349	1.19991	1.40201	0.404492	1.02618
	Gm12090	1.06429	1.11224	1.27081	0.814079	0.420313	0.977761	0.537147	0.322827	1.06535	0.564512
	Gm26545	0.0642883	0.672905	0.0666936	0.637988	0.943192	0.41349	1.0423	1.52695	0.360469	0.981482
	Gm15726	0.365318	1.518	0.367724	0.336958	0.420313	0.538428	0.952121	1.10098	0.647001	0.75296
	Heatr4	0.666348	0.915943	0.969784	0.990171	0.943192	0.839458	0.917359	1.06319	0.885561	0.9408
	2410018L13Rik	0.909386	0.973935	1.27081	0.990171	0.897435	0.890611	0.440237	0.498918	1.03608	0.6818
	Sox6os	1.26841	1.07085	0.911792	1.03593	0.420313	0.538428	0.952121	0.498918	1.07174	0.602445
	Gpr3	0.666348	1.02509	1.06669	0.814079	1.05714	0.890611	0.741267	0.976039	0.893052	0.916263
	Gm17597	1.06429	1.02509	0.911792	0.939018	0.420313	1.01555	1.09345	0.498918	0.985046	0.757058
	Gm10193	1.14347	1.07085	0.765664	0.513049	0.943192	1.05031	0.87957	0.720767	0.873257	0.89846
	Eci3	0.967378	0.769815	0.367724	0.513049	0.846282	1.27879	1.01427	1.0218	0.654492	1.04028
	RP24-417N13.7	0.763258	0.848996	0.668754	1.07732	0.984585	0.936368	0.79242	1.13574	0.839582	0.962278
	Gm17040	0.763258	0.769815	0.543815	0.814079	1.37456	0.839458	0.683275	1.0218	0.722742	0.979772
	Gm8825	1.17823	1.15003	1.14587	0.814079	0.846282	0.839458	0.315299	0.322827	1.07205	0.580967
	Gm7867	0.763258	0.547966	1.02094	0.336958	0.984585	1.05031	1.21839	0.924887	0.66728	1.04454
	Gm43700	0.365318	0.547966	0.367724	0.0359281	1.35817	1.14049	0.79242	1.19789	0.329234	1.12224
	Gm5580	1.06429	1.02509	0.543815	0.513049	1.08932	1.01555	0.952121	0.866895	0.78656	0.980971
	Gm11977	1.21042	1.02509	1.21282	0.734898	0.420313	0.71452	0.315299	0.976039	1.04581	0.606543
	Gm13423	0.967378	0.672905	0.844845	0.0359281	1.22195	0.635338	1.21839	0.924887	0.630264	1.00014
	Gm13342	1.10568	1.27497	0.911792	0.881026	0.846282	0.635338	0.616329	0.720767	1.04337	0.704679
	Gpr55	0.763258	0.848996	1.06669	0.513049	0.984585	0.977761	0.87957	1.13574	0.797999	0.994414
	Rpl21-ps10	1.10568	1.21697	0.543815	0.336958	0.943192	1.0825	0.917359	0.623857	0.800857	0.891726
	Gm10941	1.24038	1.11224	1.02094	0.990171	0.642162	0.71452	0.616329	0.623857	1.09093	0.649217
	Gm29123	1.01853	0.848996	0.969784	1.11511	0.78829	0.839458	0.917359	0.866895	0.988105	0.853001
	Gm13690	0.967378	0.371875	0.367724	0.513049	1.05714	1.16682	1.30058	0.720767	0.555007	1.06132
	Ppp1r18os	0.763258	1.21697	0.844845	1.18206	0.420313	0.839458	0.79242	0.924887	1.00178	0.74427
	Gm16464	0.84244	0.915943	0.668754	1.11511	1.05714	0.977761	0.984305	0.720767	0.885561	0.934992
	Gm14634	0.967378	1.02509	0.668754	0.939018	0.78829	0.71452	1.30058	0.623857	0.900059	0.856811
	Gng10	0.763258	0.672905	1.18064	0.734898	-0.0568078	0.538428	1.21839	1.22592	0.837925	0.731482
	Gm22486	0.0642883	0.371875	0.0666936	0.637988	1.11928	1.01555	0.838177	1.46896	0.285211	1.11049
	Gm29585	0.54141	0.848996	0.668754	0.881026	0.545252	1.14049	1.28534	0.976039	0.735046	0.986779
	Gm25328	0.763258	0.0708452	0.0666936	0.939018	1.08932	1.0825	1.1806	1.10098	0.459954	1.11335
	Gm10704	1.01853	1.07085	1.06669	0.990171	1.08932	0.839458	0.315299	0.623857	1.03656	0.716984
	Gm37105	0.0642883	0.547966	0.0666936	0.814079	1.17364	0.890611	1.23612	1.22592	0.373257	1.13157
	Gm27651	0.365318	0.547966	0.543815	0.734898	1.02237	1.25859	1.1806	1.0218	0.547999	1.12084
	Gm44214	1.06429	1.32612	1.14587	0.939018	0.420313	0.538428	0.741267	0.322827	1.11882	0.505709
	Gm11189	0.666348	0.371875	0.668754	0.734898	1.08932	1.27879	1.01427	1.0218	0.610469	1.10104
	Gm43138	0.54141	1.07085	0.0666936	0.990171	0.943192	0.839458	1.25315	0.976039	0.66728	1.00296
	Dlgap3	0.84244	1.02509	1.18064	1.03593	0.78829	0.890611	0.87957	0.623857	1.02102	0.795582
	Gm6520	1.14347	0.672905	0.543815	0.734898	0.78829	1.11246	0.952121	1.13574	0.773772	0.997153
	1700124L16Rik	0.365318	1.11224	0.367724	0.637988	1.14731	1.01555	1.01427	1.10098	0.620817	1.06953
	Gm5803	1.17823	1.18479	1.10809	0.814079	0.78829	1.01555	0.315299	0.021797	1.0713	0.535234
	Gm15190	1.01853	0.848996	0.543815	0.513049	1.08932	1.16682	0.741267	1.10098	0.731098	1.0246
	Gm15443	1.06429	0.672905	0.765664	0.990171	1.02237	1.14049	1.0423	0.322827	0.873257	0.881997
	Gm13245	0.0642883	0.0708452	0.911792	0.990171	1.14731	1.11246	1.19991	0.799948	0.509274	1.06491
	Gm10863	1.01853	0.547966	0.765664	0.734898	0.244222	0.839458	1.51028	0.498918	0.766765	0.773218
	Gm11951	1.14347	1.15003	0.969784	1.11511	0.545252	0.781466	0.537147	0.799948	1.0946	0.665954
	Gm12843	0.909386	1.02509	1.02094	1.07732	0.721343	1.05031	0.952121	0.498918	1.00818	0.805674
	Angpt4	1.06429	1.3496	0.0666936	1.2912	0.642162	0.538428	0.79242	0.021797	0.942945	0.498702
	Hapln4	0.967378	1.02509	0.969784	1.24005	0.244222	0.41349	0.616329	1.16793	1.05057	0.610491
	Gm8927	1.10568	1.27497	1.06669	0.513049	0.642162	0.890611	0.683275	0.799948	0.990097	0.753999
	n-R5s200	0.666348	0.973935	0.367724	0.814079	1.02237	0.41349	1.06863	1.34402	0.705522	0.962126
	9430025C20Rik	0.365318	1.11224	1.02094	0.990171	1.02237	0.890611	0.741267	1.0218	0.872166	0.919012
	Slc3a1	1.21042	1.07085	1.02094	1.11511	0.943192	-0.0636316	0.537147	0.720767	1.10433	0.534369
	Gm13039	0.967378	0.848996	1.27081	0.814079	0.984585	0.839458	0.741267	0.799948	0.975317	0.841315
	Chrm5	1.01853	0.769815	0.765664	0.0359281	0.984585	0.781466	1.11693	1.25225	0.647484	1.03381
	Gm38245	0.0642883	0.672905	0.0666936	1.11511	0.78829	0.71452	1.21839	1.34402	0.479749	1.0163
	Gm4705	1.29474	1.18479	1.14587	0.513049	0.897435	0.41349	0.616329	0.498918	1.03461	0.606543
	Gm14372	0.84244	0.371875	0.367724	0.336958	0.78829	1.25859	1.1806	1.22592	0.479749	1.11335
	Gm16106	0.967378	0.848996	0.668754	0.336958	0.984585	0.635338	1.23612	1.19789	0.705522	1.01348
	Gm43091	1.10568	0.769815	0.0666936	0.939018	1.08932	-0.0636316	1.06863	1.22592	0.720302	0.830058
	Gal3st3	1.01853	0.672905	0.0666936	0.939018	0.897435	0.839458	1.34333	0.924887	0.674287	1.00128
	Gm15953	0.763258	0.769815	0.367724	0.814079	0.642162	0.839458	1.35669	1.19789	0.678719	1.00905
	Lingo4	0.763258	0.848996	0.969784	0.990171	1.02237	1.25859	0.741267	0.623857	0.893052	0.911521
	Slc41a2	1.01853	1.02509	0.911792	0.637988	0.943192	0.839458	1.06863	0.976039	0.89835	0.956829
	Mpp3	1.17823	1.21697	1.10809	0.734898	0.984585	-0.0636316	0.683275	0.720767	1.05955	0.581249
	Gm26180	1.01853	0.915943	0.765664	1.14987	0.943192	1.11246	0.683275	0.720767	0.962502	0.864924
	Gm6222	0.84244	0.769815	0.844845	0.734898	1.11928	1.25859	0.87957	0.799948	0.797999	1.01435
	Gm9785	0.909386	0.371875	0.0666936	0.814079	0.984585	1.14049	1.42924	0.322827	0.540509	0.969286
	Bche	0.666348	1.18479	1.18064	0.814079	0.897435	0.71452	0.984305	0.799948	0.961463	0.849052
	Tagap	0.909386	1.11224	0.367724	1.07732	0.984585	0.538428	1.06863	1.0218	0.866667	0.903359
	Gm16044	0.0642883	0.848996	0.367724	0.814079	0.545252	1.11246	1.28534	1.25225	0.523772	1.04882
	Gm9687	0.666348	0.371875	0.367724	0.0359281	1.08932	1.14049	1.3153	1.13574	0.360469	1.17021
	Gm13142	0.909386	1.11224	0.668754	0.990171	1.08932	0.977761	0.79242	0.866895	0.920137	0.931599
	Gm37589	1.01853	0.848996	0.969784	0.336958	0.78829	0.71452	1.25315	1.10098	0.793567	0.964235
	Pzp	0.365318	0.371875	0.367724	0.734898	1.08932	1.19164	1.13921	1.22592	0.459954	1.16152
	Gm20635	1.14347	1.3496	0.543815	0.939018	0.642162	0.71452	0.87957	0.720767	0.993975	0.739255
	Gm15943	1.21042	0.547966	0.668754	1.07732	0.78829	1.01555	0.984305	0.924887	0.876114	0.928258
	Gm27167	1.06429	1.07085	1.06669	1.21202	0.545252	0.890611	0.315299	0.799948	1.10346	0.637777
	Gm5937	0.54141	0.672905	0.844845	0.0359281	1.17364	1.2374	1.11693	0.976039	0.523772	1.126
	Trmt112-ps1	0.365318	0.915943	0.765664	0.637988	1.02237	1.21512	0.87957	1.19789	0.671228	1.07874
	Gm17203	0.84244	0.769815	0.844845	0.637988	1.19846	0.237398	1.19991	1.13574	0.773772	0.942877
	1700008O03Rik	0.763258	0.915943	1.21282	0.990171	0.721343	0.977761	0.952121	0.866895	0.970548	0.87953
	Tcp10b	1.10568	1.11224	0.367724	0.881026	0.897435	0.839458	1.09345	0.924887	0.866667	0.938807
	Gm12542	1.01853	0.769815	0.844845	1.03593	1.28561	0.977761	0.315299	0.799948	0.91728	0.844656
	Snord35b	0.84244	0.848996	0.367724	0.336958	1.02237	0.977761	0.87957	1.40201	0.599029	1.07043
	Ak7	0.84244	0.848996	0.844845	0.637988	0.78829	1.19164	0.87957	1.22592	0.793567	1.02135
	Gm3355	1.06429	0.848996	1.14587	0.734898	0.943192	0.839458	0.917359	0.976039	0.948514	0.919012
	Tnfrsf13b	0.365318	0.0708452	0.765664	1.03593	1.24422	1.11246	1.01427	1.0218	0.559439	1.09819
	BC049762	0.909386	1.15003	1.02094	1.18206	0.420313	0.71452	0.984305	0.799948	1.0656	0.729772
	Gm14401	0.967378	0.848996	0.969784	0.637988	0.984585	0.237398	1.45096	0.322827	0.856037	0.748943
	Gm44036	0.909386	1.11224	0.0666936	0.814079	0.78829	1.11246	1.1604	0.976039	0.725599	1.0093
	Pcp2	0.909386	1.18479	0.0666936	0.637988	1.14731	1.19164	0.440237	1.0218	0.699714	0.950247
	Gm26167	0.54141	0.973935	0.844845	0.637988	1.02237	1.01555	1.1806	1.06319	0.749544	1.07043
	Gm12743	1.01853	0.547966	1.02094	0.881026	0.846282	0.635338	1.19991	1.10098	0.867115	0.945626
	Gm25612	0.84244	0.769815	0.367724	0.637988	0.984585	1.01555	1.1604	1.25225	0.654492	1.10319
	Gm15792	0.84244	0.769815	0.543815	0.814079	0.721343	0.977761	1.35669	1.06319	0.742537	1.02975
	Gm26634	1.01853	1.02509	0.911792	1.07732	0.545252	0.977761	0.616329	1.13574	1.00818	0.818771
	Gm12969	1.06429	1.02509	0.668754	0.637988	0.984585	0.890611	0.741267	1.25225	0.849029	0.967177
	RP23-360N1.4	0.967378	0.0708452	0.668754	0.881026	1.11928	0.781466	1.21839	1.13574	0.647001	1.06372
	Gm14320	1.10568	0.848996	0.367724	0.637988	0.943192	0.839458	1.3153	0.976039	0.740097	1.0185
	Gm15707	1.21042	1.11224	1.02094	1.07732	1.02237	0.635338	0.683275	0.021797	1.10523	0.590696
	Gm16353	0.0642883	0.769815	0.543815	0.336958	0.721343	1.01555	1.41796	1.25225	0.428719	1.10177
	Irf4	0.0642883	0.547966	0.543815	0.513049	1.05714	0.839458	1.42924	1.19789	0.41728	1.13093
	RP24-178G20.2	1.14347	0.547966	1.06669	0.637988	0.897435	1.05031	0.917359	1.06319	0.849029	0.982074
	Gm14387	1.01853	0.769815	1.10809	1.24005	0.846282	-0.0636316	0.984305	0.924887	1.03412	0.672961
	Gm20546	1.26841	0.848996	0.844845	0.814079	0.545252	0.936368	0.984305	1.06319	0.944082	0.882279
	Gm13483	1.01853	1.11224	1.10809	0.513049	0.78829	0.890611	0.984305	0.976039	0.937976	0.909811
	Apoh	1.21042	1.11224	0.969784	1.03593	0.721343	0.781466	0.537147	0.924887	1.08209	0.741211
	Gm5493	1.06429	1.15003	1.18064	0.814079	0.642162	1.01555	0.616329	0.799948	1.05226	0.768497
	Gm25108	1.14347	0.848996	0.0666936	0.939018	1.02237	0.936368	0.952121	1.13574	0.749544	1.01165
	Arl9	0.84244	0.915943	0.765664	1.03593	0.984585	1.05031	0.79242	1.13574	0.889994	0.990764
	Fam101a	0.666348	1.02509	0.543815	0.513049	0.846282	1.05031	1.01427	1.34402	0.687075	1.06372
	Gm16585	1.10568	1.11224	1.32197	0.734898	0.846282	0.237398	0.741267	0.799948	1.0687	0.656224
	Smc2os	1.06429	1.11224	0.969784	1.18206	0.244222	0.839458	0.537147	1.06319	1.08209	0.671004
	Gm37786	0.763258	0.371875	0.969784	0.336958	1.35817	1.21512	0.87957	0.799948	0.610469	1.0632
	D5Ertd605e	0.54141	0.0708452	0.844845	0.513049	0.78829	0.936368	1.30058	1.36422	0.492537	1.09736
	1700001G11Rik	1.06429	0.672905	1.36772	0.881026	0.642162	1.05031	0.952121	0.021797	0.996486	0.666598
	Gm12781	0.763258	0.915943	0.367724	0.734898	0.984585	0.977761	1.28534	1.10098	0.695456	1.08716
	Gm25291	0.909386	0.769815	0.911792	0.990171	1.05714	0.936368	0.917359	1.10098	0.895291	1.00296
	Gm10913	1.17823	1.02509	1.06669	0.513049	0.420313	0.839458	1.3153	0.322827	0.945766	0.724474
	BC048644	0.763258	0.973935	0.911792	1.03593	0.846282	0.538428	0.917359	1.30055	0.921228	0.900655
	Gm8775	1.14347	0.915943	0.668754	0.939018	1.14731	1.0825	0.616329	0.866895	0.916796	0.928258
	Gm8692	1.10568	1.02509	1.10809	1.24005	0.545252	0.890611	0.79242	0.322827	1.11973	0.637777
	Gm37973	0.54141	0.547966	0.0666936	0.513049	1.17364	0.936368	1.23612	1.32283	0.41728	1.16724
	Igf2bp1	1.29474	0.973935	0.911792	1.03593	0.943192	0.538428	0.139207	1.06319	1.0541	0.671004
	Gm8606	0.967378	0.848996	1.29714	0.814079	1.05714	0.977761	0.537147	0.799948	0.981899	0.842998
	Hist1h1a	0.967378	1.27497	1.24278	0.939018	1.19846	-0.0636316	0.139207	0.021797	1.10604	0.323959
	Gm5510	0.967378	0.915943	0.543815	1.07732	1.08932	1.01555	0.79242	1.06319	0.876114	0.99012
	Ces5a	0.909386	0.547966	0.668754	1.21202	1.17364	1.01555	1.01427	0.720767	0.834531	0.981057
	Gm6100	1.21042	1.18479	0.668754	0.881026	0.943192	0.977761	0.315299	0.976039	0.986246	0.803073
	Cacnb2	0.84244	1.11224	0.911792	1.26638	0.244222	0.71452	0.984305	1.0218	1.03321	0.741211
	RP23-367H8.4	1.10568	0.371875	1.02094	1.11511	0.897435	0.635338	1.09345	1.0218	0.9034	0.912005
	Snora62	0.0642883	0.848996	0.668754	0.990171	0.984585	0.890611	1.19991	1.25225	0.643052	1.08184
	4930511A02Rik	1.06429	0.672905	0.367724	0.814079	0.846282	1.05031	1.30058	1.0218	0.729749	1.05474
	Gm10222	1.42602	1.18479	1.02094	0.939018	0.244222	0.538428	0.537147	0.623857	1.14269	0.485914
	Gm20621	0.666348	1.02509	0.543815	0.734898	0.897435	0.977761	1.38225	0.924887	0.742537	1.04558
	Prss23os	0.909386	0.973935	0.543815	1.14987	1.02237	1.0825	0.838177	0.976039	0.894252	0.979772
	Tmcc3os	0.909386	0.973935	1.02094	1.18206	0.897435	0.977761	0.616329	0.976039	1.02158	0.866891
	Gm4117	1.06429	0.915943	0.668754	1.03593	0.846282	0.41349	1.01427	1.27707	0.921228	0.887777
	Arhgap27os1	1.10568	1.24694	0.844845	0.881026	0.984585	0.41349	0.741267	1.06319	1.01962	0.800633
	Gm23645	0.0642883	0.769815	0.543815	0.814079	0.984585	0.839458	1.21839	1.38352	0.547999	1.10649
	BC034090	0.909386	0.769815	0.0666936	0.990171	1.08932	0.237398	1.3153	1.16793	0.684016	0.952486
	Mir343	0.365318	0.769815	0.0666936	1.03593	0.78829	1.11246	1.0423	1.38352	0.559439	1.08164
	Krt9	1.26841	0.848996	0.765664	0.814079	0.642162	1.01555	1.01427	1.06319	0.924287	0.933793
	Gm7429	1.36532	1.21697	1.24278	0.939018	-0.0568078	0.538428	0.537147	0.021797	1.19102	0.260141
	A530064N14Rik	1.10568	1.18479	1.06669	0.734898	0.846282	0.71452	1.0423	0.799948	1.02302	0.850762
	Gm37580	0.0642883	0.547966	0.543815	0.336958	1.11928	1.33431	1.06863	1.25225	0.373257	1.19362
	Plpp7	0.967378	0.371875	0.367724	0.637988	1.24422	1.0825	1.11693	1.13574	0.586241	1.14485
	Gm13415	1.06429	1.11224	0.969784	0.336958	0.244222	0.839458	0.683275	1.40201	0.870817	0.792241
	Gm12847	1.06429	1.07085	0.0666936	0.814079	1.05714	0.977761	1.21839	0.799948	0.753977	1.01331
	Gm14117	0.54141	0.769815	0.543815	0.336958	1.30492	1.2981	1.1604	0.720767	0.547999	1.12104
	Gm37025	1.01853	0.848996	1.06669	1.03593	1.05714	0.977761	0.87957	0.799948	0.992537	0.928604
	Gm11196	1.40671	0.848996	1.29714	1.07732	0.897435	-0.0636316	-0.161823	0.021797	1.15754	0.173444
	Gm16138	0.666348	1.24694	0.367724	0.939018	0.642162	1.16682	1.23612	0.720767	0.805007	0.941466
	Gm8318	1.21042	1.15003	1.21282	1.18206	0.545252	0.41349	0.683275	0.322827	1.18883	0.491211
	Gm12017	1.17823	1.18479	1.21282	1.14987	0.420313	0.538428	0.440237	0.720767	1.18143	0.529937
	Ctla2b	1.17823	1.02509	0.765664	1.39766	0.78829	-0.0636316	0.79242	0.720767	1.09166	0.559461
	Gm9918	0.763258	0.915943	0.0666936	0.814079	-0.0568078	1.14049	1.56245	0.322827	0.639994	0.74224
	Gm37652	0.967378	1.02509	0.367724	1.03593	1.02237	1.19164	1.06863	0.623857	0.849029	0.976624
	Gm28982	0.84244	0.973935	0.367724	0.513049	0.984585	0.890611	1.34333	1.13574	0.674287	1.08857
	Aire	0.763258	1.21697	0.668754	1.14987	1.14731	0.538428	1.09345	0.623857	0.949714	0.850762
	Gm28863	1.01853	1.27497	1.24278	1.37835	-0.0568078	-0.0636316	-0.161823	0.322827	1.22866	0.0101412
	Gm19409	0.666348	0.0708452	0.543815	0.336958	1.17364	0.890611	1.13921	1.43677	0.404492	1.16006
	Cfap53	1.24038	1.18479	0.969784	1.11511	0.984585	-0.0636316	0.741267	0.623857	1.12752	0.571519
	Gm10247	1.01853	1.11224	0.969784	0.814079	0.642162	1.05031	1.11693	0.866895	0.978658	0.919075
	Catsper3	1.14347	1.11224	0.969784	1.24005	0.78829	0.71452	0.79242	0.623857	1.11638	0.729772
	Qrfp	0.909386	0.547966	0.911792	0.939018	1.24422	0.977761	1.09345	0.866895	0.827041	1.04558
	Gm42436	0.763258	0.371875	0.0666936	0.881026	0.984585	0.977761	1.23612	1.34402	0.520713	1.13562
	Gm37685	0.909386	0.672905	0.367724	1.03593	0.897435	1.05031	1.1604	1.19789	0.746486	1.07651
	Gm25517	0.54141	0.0708452	0.543815	0.734898	1.02237	1.2374	1.11693	1.32283	0.472742	1.17488
	Gm17210	0.54141	0.973935	0.367724	0.336958	1.11928	0.71452	1.01427	1.46896	0.555007	1.07926
	Gm29050	0.763258	0.915943	0.668754	0.637988	1.08932	1.0825	1.09345	1.19789	0.746486	1.11579
	Gm16090	1.17823	0.973935	0.367724	1.26638	0.943192	0.890611	0.984305	0.623857	0.946567	0.860491
	Zcchc18	0.84244	0.848996	0.969784	1.21202	0.943192	0.839458	1.1806	0.720767	0.96831	0.921004
	Gm26810	1.06429	1.32612	0.668754	1.18206	0.897435	0.71452	0.952121	0.021797	1.0603	0.646468
	Hey1	1.01853	0.973935	1.06669	0.814079	0.545252	1.14049	1.1806	0.720767	0.96831	0.896777
	Pla1a	1.01853	1.15003	0.668754	0.990171	0.846282	0.71452	1.23612	0.866895	0.95687	0.915954
	Gm13363	1.06429	0.769815	0.911792	0.990171	1.05714	0.977761	0.838177	1.10098	0.934016	0.993513
	4930512B01Rik	1.01853	1.02509	0.0666936	0.939018	0.721343	0.890611	1.23612	1.16793	0.762333	1.004
	Gm8546	1.10568	0.547966	0.844845	0.814079	1.11928	0.839458	1.09345	1.13574	0.828143	1.04698
	Gm28527	0.666348	0.769815	0.668754	0.637988	1.11928	1.14049	1.30058	0.976039	0.685726	1.1341
	Gm12511	0.54141	0.672905	0.0666936	0.0359281	1.34113	1.35134	1.06863	0.976039	0.329234	1.18428
	Gm37009	1.24038	0.848996	1.06669	1.18206	0.721343	0.839458	0.79242	0.799948	1.08453	0.788292
	Cd79b	0.967378	1.07085	1.24278	1.03593	0.897435	0.538428	0.952121	0.799948	1.07923	0.796983
	Gm43743	0.0642883	0.672905	0.911792	0.513049	1.11928	0.890611	1.30058	1.25225	0.540509	1.14068
	Gm13998	1.21042	0.769815	0.969784	1.21202	0.846282	0.977761	0.537147	0.924887	1.04051	0.821519
	Lmod1	1.14347	0.371875	0.668754	0.513049	1.19846	1.0825	1.30058	0.623857	0.674287	1.05135
	Gm29106	0.967378	0.769815	0.911792	1.11511	1.26541	0.71452	0.838177	0.976039	0.941024	0.948537
	C530008M17Rik	0.84244	1.27497	1.02094	1.03593	-0.0568078	0.936368	1.21839	0.498918	1.04357	0.649217
	Gm8864	1.24038	1.24694	1.10809	1.21202	0.642162	0.635338	0.139207	0.322827	1.20186	0.434884
	Gm42777	0.365318	0.769815	0.668754	0.939018	1.24422	0.781466	1.26954	1.10098	0.685726	1.09905
	Limch1	0.54141	0.672905	0.668754	0.336958	0.642162	0.71452	1.61633	1.0218	0.555007	0.998702
	Gm336	0.84244	1.02509	0.0666936	0.734898	1.11928	1.19164	1.11693	1.0218	0.66728	1.11241
	Ccpg1	1.24038	1.07085	0.911792	1.24005	0.244222	0.71452	0.87957	0.866895	1.11577	0.676302
	Gm37639	0.365318	0.848996	0.543815	0.939018	0.420313	1.01555	1.34333	1.30055	0.674287	1.01994
	Pcdhb13	1.14347	1.37188	0.765664	1.21202	0.642162	0.635338	0.616329	0.623857	1.12326	0.629422
	Mir7651	0.666348	0.547966	0.0666936	0.814079	1.22195	0.977761	1.25315	1.22592	0.523772	1.16969
	Fmo1	0.666348	0.973935	1.10809	0.814079	0.943192	0.839458	1.11693	1.16793	0.890612	1.01688
	Gm30708	0.909386	0.848996	0.911792	0.881026	0.897435	0.781466	0.952121	1.36422	0.8878	0.99881
	Gm10655	0.666348	0.672905	0.668754	0.734898	0.984585	1.14049	1.1806	1.27707	0.685726	1.14569
	Gm7765	0.84244	1.07085	1.18064	0.939018	1.14731	0.839458	0.917359	0.720767	1.00823	0.906224
	Gm4950	1.24038	0.973935	1.21282	1.14987	0.846282	0.839458	0.440237	0.498918	1.14425	0.656224
	Gm6265	1.01853	0.915943	1.06669	1.11511	0.897435	1.05031	0.315299	1.10098	1.02907	0.841006
	C030013D06Rik	0.84244	1.07085	0.765664	1.21202	0.721343	0.781466	1.09345	1.10098	0.972742	0.924309
	Gm5830	1.10568	1.07085	0.668754	1.07732	0.943192	1.11246	0.79242	0.924887	0.98065	0.94324
	5430427N15Rik	1.01853	1.07085	1.02094	1.14987	0.545252	0.890611	1.11693	0.799948	1.06505	0.838186
	Srsf12	1.21042	1.15003	0.367724	1.07732	1.14731	-0.0636316	1.13921	0.623857	0.951372	0.711686
	Gm42548	1.17823	0.769815	0.668754	1.21202	0.78829	0.781466	0.537147	1.30055	0.957205	0.851864
	Gm13623	0.967378	1.02509	0.911792	0.513049	1.19846	1.01555	1.13921	0.799948	0.854327	1.03829
	6820408C15Rik	0.967378	0.973935	0.668754	0.734898	1.28561	1.14049	0.917359	0.866895	0.836241	1.05259
	Catip	0.763258	0.848996	1.18064	0.0359281	1.14731	0.635338	1.35669	0.866895	0.707205	1.00156
	Ift88os	1.01853	0.973935	0.0666936	1.24005	0.545252	1.01555	1.19991	0.976039	0.824802	0.934187
	Csmd3	1.34304	0.973935	1.14587	0.814079	0.78829	0.977761	0.952121	0.021797	1.06923	0.684992
	Gm7541	0.666348	0.848996	0.844845	1.03593	1.02237	0.538428	1.1806	1.27707	0.849029	1.00462
	RP23-445E20.7	0.365318	0.848996	0.911792	0.734898	1.17364	0.890611	1.1806	1.22592	0.715251	1.11769
	Gm16052	0.763258	0.915943	0.668754	1.03593	0.943192	1.25859	1.06863	0.976039	0.845971	1.06161
	Gm14138	0.967378	1.15003	1.10809	1.03593	0.642162	0.977761	0.917359	0.924887	1.06535	0.865542
	Gm25128	1.01853	1.15003	0.765664	0.814079	0.642162	0.890611	0.87957	1.32283	0.937075	0.933793
	Fam71d	0.763258	0.672905	0.367724	0.814079	1.22195	-0.0636316	1.01427	1.48419	0.654492	0.914194
	RP23-457F4.5	1.31956	1.15003	0.911792	1.07732	0.897435	0.41349	0.683275	0.866895	1.11467	0.715274
	Gssos2	0.365318	0.769815	0.543815	1.03593	1.19846	1.27879	0.952121	1.06319	0.678719	1.12314
	Gm16276	0.666348	0.769815	0.0666936	0.734898	0.420313	1.0825	1.45096	1.25225	0.559439	1.0515
	RP23-218E6.2	1.01853	0.848996	0.765664	0.814079	0.897435	1.19164	0.952121	1.19789	0.861818	1.05977
	Gm13477	0.909386	1.02509	0.969784	1.26638	0.642162	0.237398	0.87957	1.25225	1.04266	0.752844
	Gm16379	1.46223	1.41327	0.765664	0.939018	0.420313	-0.0636316	0.315299	0.498918	1.14504	0.292725
	Gm44033	0.84244	0.973935	0.844845	0.939018	0.943192	0.781466	1.01427	1.32283	0.900059	1.01544
	2310001K24Rik	0.0642883	0.672905	0.969784	1.07732	1.11928	1.21512	1.0423	1.0218	0.696074	1.09962
	Gm22865	0.365318	0.371875	0.0666936	0.0359281	1.14731	0.890611	0.984305	1.60158	0.209954	1.15595
	I830077J02Rik	0.84244	0.769815	0.668754	0.637988	0.846282	0.977761	1.13921	1.41974	0.729749	1.09575
	RP23-179K11.4	1.01853	0.371875	0.367724	1.03593	1.11928	0.71452	1.11693	1.32283	0.698514	1.06839
	Gm11944	1.14347	1.02509	1.14587	0.637988	1.02237	0.635338	1.1604	0.799948	0.988105	0.904514
	Gm6341	1.17823	1.24694	1.06669	0.881026	1.11928	0.635338	0.683275	0.623857	1.09322	0.765439
	Gm15945	0.84244	0.547966	0.0666936	0.637988	0.721343	1.19164	1.3153	1.32283	0.523772	1.13778
	Gm8152	0.0642883	0.0708452	0.367724	0.513049	1.02237	1.14049	1.55418	1.0218	0.253977	1.18471
	Gm23823	0.54141	0.769815	0.543815	1.07732	1.24422	0.839458	1.13921	1.19789	0.73309	1.10519
	Gm16350	0.909386	1.30129	1.02094	1.14987	0.721343	0.538428	0.952121	0.924887	1.09537	0.784195
	Gm23264	0.666348	0.848996	0.543815	0.637988	1.08932	1.25859	1.0423	1.25225	0.674287	1.16061
	Gm7393	1.06429	1.15003	0.367724	0.881026	0.642162	1.01555	1.19991	1.10098	0.865766	0.989649
	Gm37914	0.763258	1.11224	0.543815	1.03593	0.984585	0.890611	1.30058	0.924887	0.86381	1.02516
	A430108G06Rik	1.14347	1.15003	1.32197	1.18206	0.78829	-0.0636316	0.139207	0.799948	1.19938	0.415954
	Rpsa-ps5	0.763258	1.32612	0.911792	0.734898	0.846282	1.16682	0.917359	0.924887	0.934016	0.963836
	Gm2115	0.666348	1.21697	1.24278	1.43387	-0.0568078	0.635338	0.440237	0.720767	1.13999	0.434884
	Xcr1	0.666348	0.547966	0.543815	0.336958	1.44834	1.05031	0.683275	1.32283	0.523772	1.12619
	Smarca5-ps	0.967378	0.848996	1.10809	1.14987	1.19846	0.635338	0.917359	0.866895	1.01858	0.904514
	Gm28178	0.909386	1.11224	1.02094	0.939018	0.545252	1.01555	1.26954	0.799948	0.995395	0.907573
	Nefh	1.06429	0.769815	1.10809	0.814079	1.05714	1.01555	0.952121	1.06319	0.939067	1.022
	Gm42717	0.0642883	0.848996	0.668754	0.513049	1.22195	0.936368	1.30058	1.25225	0.523772	1.17778
	Apoa2	0.967378	0.848996	0.969784	0.814079	1.47467	0.237398	0.79242	0.976039	0.900059	0.870132
	Gm7556	1.36532	1.18479	1.06669	0.734898	0.721343	0.890611	0.537147	0.866895	1.08792	0.753999
	Gm11993	0.54141	0.371875	0.543815	0.734898	1.22195	1.33431	1.06863	1.16793	0.547999	1.1982
	Gm15247	0.84244	1.32612	0.0666936	0.814079	1.17364	1.0825	0.917359	0.924887	0.762333	1.0246
	Wdr27	0.84244	0.547966	0.543815	0.881026	1.02237	1.01555	1.32954	1.19789	0.703812	1.14134
	RP23-396L12.1	0.0642883	1.18479	0.543815	1.21202	0.642162	0.71452	1.06863	1.34402	0.751228	0.942331
	Gm9025	1.01853	0.973935	0.0666936	0.336958	1.17364	0.71452	1.39448	1.06319	0.599029	1.08646
	Gm26538	1.01853	0.915943	0.668754	1.21202	-0.0568078	1.14049	0.87957	1.25225	0.953812	0.803874
	Gspt2	0.84244	1.15003	1.24278	1.03593	0.78829	0.538428	1.01427	1.0218	1.06779	0.840696
	Gm26680	1.10568	0.848996	0.0666936	0.881026	0.984585	0.936368	1.11693	1.30055	0.725599	1.08461
	A230028O05Rik	0.84244	0.848996	0.0666936	0.734898	1.05714	0.977761	1.42924	1.06319	0.623257	1.13183
	Gm13529	1.10568	0.769815	0.765664	0.336958	1.19846	1.0825	0.87957	1.25225	0.744529	1.10319
	Gm43182	0.909386	0.769815	0.543815	0.990171	1.11928	1.0825	1.06863	1.19789	0.803297	1.11707
	Hist1h2bn	1.14347	0.848996	0.765664	1.21202	1.02237	0.781466	1.28534	0.021797	0.992537	0.777743
	Mir615	1.06429	1.11224	0.367724	1.2912	0.984585	0.41349	1.11693	0.924887	0.958863	0.859973
	Eqtn	0.763258	0.769815	0.911792	0.881026	1.19846	0.781466	0.838177	1.38352	0.831473	1.05041
	Gm11960	1.17823	1.30129	1.06669	0.990171	0.721343	0.71452	1.01427	0.498918	1.1341	0.737262
	Gm10129	1.24038	1.11224	0.911792	1.26638	0.78829	0.71452	0.683275	0.866895	1.1327	0.763245
	Gm20568	0.84244	1.02509	0.969784	0.814079	1.26541	1.14049	0.984305	0.720767	0.912848	1.02774
	Gm43123	1.26841	1.39306	0.668754	1.24005	0.244222	0.237398	0.87957	0.623857	1.14257	0.496262
	Gm26694	1.17823	1.02509	1.14587	0.637988	1.17364	0.635338	0.952121	0.924887	0.996796	0.921497
	Gm18025	1.10568	1.02509	0.765664	0.637988	1.05714	1.14049	1.01427	1.06319	0.883605	1.06877
	Gm14830	1.24038	0.973935	1.06669	0.734898	0.943192	1.01555	1.09345	0.720767	1.00398	0.94324
	Gm43097	0.666348	0.0708452	0.844845	0.814079	1.34113	1.01555	1.21839	1.10098	0.599029	1.16901
	Gm6159	1.10568	1.11224	1.02094	0.513049	1.11928	1.05031	0.984305	0.866895	0.937976	1.0052
	n-R5s197	1.10568	0.672905	0.543815	0.734898	0.846282	1.0825	1.26954	1.22592	0.764325	1.10606
	Mir8102	1.29474	1.27497	1.32197	0.814079	0.642162	0.635338	0.616329	0.322827	1.17644	0.554164
	Gm13283	1.21042	1.11224	0.543815	0.0359281	1.11928	1.05031	1.1604	0.924887	0.725599	1.06372
	Gm16165	1.34304	1.24694	1.02094	1.03593	0.420313	0.977761	0.440237	0.720767	1.16171	0.63977
	Gm19503	1.24038	0.973935	1.18064	1.2912	0.897435	0.538428	0.616329	0.623857	1.17154	0.669012
	Gm16437	0.909386	0.769815	0.765664	0.734898	1.17364	1.25859	0.917359	1.16793	0.794941	1.12938
	Olfml3	0.54141	0.848996	0.543815	0.734898	0.78829	0.936368	1.51028	1.16793	0.66728	1.10071
	Gm12091	0.909386	0.973935	1.02094	0.939018	0.721343	1.2981	0.838177	1.10098	0.960819	0.989649
	Gm12906	1.10568	1.11224	1.10809	0.734898	1.11928	1.0825	0.838177	0.720767	1.01523	0.940181
	Rab26	1.34304	1.18479	0.543815	1.2912	0.897435	0.538428	0.87957	0.322827	1.09071	0.659565
	Ccno	0.763258	0.769815	0.668754	0.513049	1.46171	1.19164	0.838177	1.0218	0.678719	1.12833
	n-R5s183	0.84244	0.915943	0.0666936	1.2912	0.897435	0.41349	1.11693	1.34402	0.779069	0.942968
	RP24-510K1.8	0.967378	1.27497	0.668754	0.881026	1.02237	0.781466	1.0423	1.13574	0.948031	0.995469
	Smarce1-ps1	1.01853	1.11224	1.02094	0.637988	1.08932	1.19164	0.917359	0.866895	0.947423	1.0163
	Gm5870	0.967378	0.915943	0.765664	0.0359281	1.22195	1.2374	0.984305	1.13574	0.671228	1.14485
	Gm29367	0.909386	1.24694	0.911792	1.33696	0.897435	0.237398	0.440237	1.13574	1.10127	0.677703
	Gm7985	1.14347	1.07085	1.18064	0.814079	0.984585	0.71452	0.683275	1.16793	1.05226	0.887576
	Gm25604	0.909386	0.915943	0.543815	0.336958	1.08932	1.0825	1.45096	0.866895	0.676526	1.12242
	Lelp1	0.84244	0.848996	0.668754	0.990171	0.897435	1.05031	1.1604	1.30055	0.83759	1.10217
	Gm6736	1.01853	0.973935	1.02094	1.18206	1.14731	0.839458	1.01427	0.720767	1.04886	0.930452
	RP23-310N5.2	0.967378	0.915943	1.06669	0.637988	0.78829	0.890611	1.34333	1.10098	0.897001	1.0308
	Gm16200	0.84244	1.11224	0.668754	1.03593	1.14731	0.977761	1.25315	0.720767	0.91484	1.02475
	Gm6419	1.01853	0.848996	1.24278	0.734898	1.08932	1.14049	0.79242	0.976039	0.961303	0.999567
	Erc2	1.06429	1.3496	0.844845	1.03593	1.11928	1.0825	0.616329	0.021797	1.07367	0.709976
	Asmt	1.06429	1.11224	0.543815	0.734898	1.19846	0.936368	0.984305	1.16793	0.86381	1.07177
	Gm25188	0.84244	1.07085	0.367724	0.990171	1.05714	1.05031	1.1806	1.13574	0.817795	1.10595
	Hmgb1-ps2	0.763258	0.973935	0.969784	0.734898	1.17364	1.2374	0.984305	1.0218	0.860469	1.10429
	Gria4	0.763258	0.672905	0.543815	0.990171	1.17364	1.16682	1.42924	0.322827	0.742537	1.02313
	Gm37088	0.54141	0.769815	0.367724	0.734898	1.28561	0.237398	1.19991	1.45316	0.603462	1.04402
	Gm15821	0.666348	0.915943	0.0666936	0.734898	0.244222	1.16682	1.36966	1.36422	0.595971	1.03623
	Ppp1r3fos	0.763258	1.15003	0.844845	0.814079	1.02237	1.0825	1.06863	1.16793	0.893052	1.08536
	Gm5648	1.01853	1.07085	1.38891	0.990171	0.846282	0.71452	0.984305	0.623857	1.11711	0.792241
	Gm16116	1.17823	0.672905	0.765664	1.11511	1.08932	1.19164	0.537147	1.10098	0.932977	0.979772
	Gm43797	1.01853	1.24694	1.10809	0.990171	1.14731	0.890611	0.838177	0.498918	1.09093	0.843755
	Ppm1e	0.666348	0.915943	0.969784	0.814079	1.22195	0.977761	1.32954	0.799948	0.841539	1.0823
	6030468B19Rik	0.54141	0.672905	0.0666936	0.814079	1.24422	1.05031	1.19991	1.34402	0.523772	1.20961
	Gm7293	1.34304	1.11224	1.27081	1.18206	0.642162	0.71452	0.315299	0.322827	1.22704	0.498702
	Gm42791	0.763258	1.02509	0.543815	0.881026	0.943192	1.31658	1.1806	1.0218	0.803297	1.11554
	Gm9457	1.01853	1.18479	1.27081	1.14987	0.943192	0.890611	0.741267	0.322827	1.156	0.724474
	Gm5523	1.42602	1.43257	0.765664	1.03593	0.420313	0.839458	-0.161823	0.322827	1.16505	0.355194
	1700016K19Rik	1.10568	1.37188	1.27081	1.24005	-0.0568078	-0.0636316	0.537147	0.720767	1.2471	0.284369
	Fam92b	0.763258	0.848996	0.765664	0.637988	1.43455	1.19164	0.741267	1.06319	0.753977	1.10766
	Gm35106	1.06429	0.769815	0.969784	0.637988	1.14731	0.977761	1.09345	1.19789	0.860469	1.1041
	Gm22027	0.967378	0.915943	0.0666936	0.990171	0.943192	0.890611	1.19991	1.34402	0.735046	1.09443
	Gm12988	1.01853	1.02509	0.911792	1.14987	1.08932	0.71452	1.06863	1.0218	1.02632	0.973566
	Gm42651	0.763258	1.24694	0.765664	0.939018	1.24422	0.635338	1.06863	1.06319	0.928719	1.00284
	Lrrc19	0.0642883	0.769815	0.367724	0.0359281	1.24422	1.27879	1.28534	1.22592	0.309439	1.25857
	Abhd1	0.84244	0.973935	0.543815	1.11511	1.02237	0.41349	1.32954	1.19789	0.868825	0.990823
	Gm37886	0.365318	0.547966	0.367724	0.734898	1.3234	1.05031	1.11693	1.38352	0.503977	1.21854
	Gm23442	0.763258	1.07085	1.10809	1.24005	1.11928	0.538428	0.79242	1.10098	1.04556	0.887777
	1200007C13Rik	0.763258	0.973935	1.02094	1.18206	0.984585	1.11246	0.917359	1.06319	0.985046	1.0194
	Snord70	0.763258	0.672905	0.668754	0.513049	0.897435	0.977761	1.23612	1.48419	0.654492	1.14888
	BC049352	0.909386	0.672905	0.0666936	0.881026	0.846282	1.27879	0.984305	1.41974	0.632503	1.13228
	Gm3244	1.21042	0.848996	1.27081	1.14987	0.420313	0.635338	0.838177	1.13574	1.12002	0.757392
	Pcdhb8	1.21042	1.21697	1.06669	1.2912	0.420313	0.41349	1.09345	0.322827	1.19632	0.56252
	Cilp2	0.84244	1.11224	0.844845	0.939018	0.545252	0.781466	1.3153	1.25225	0.934635	0.973566
	Gm20563	1.26841	1.24694	0.765664	0.990171	0.642162	1.05031	0.683275	1.06319	1.06779	0.859735
	Gm13166	1.24038	1.02509	1.27081	1.18206	0.897435	0.839458	0.79242	0.021797	1.17958	0.637777
	Mef2c	0.763258	1.11224	1.10809	1.03593	0.846282	0.635338	1.26954	1.06319	1.00488	0.953588
	Gm15843	1.01853	0.973935	0.765664	0.939018	1.11928	1.01555	1.09345	1.13574	0.924287	1.09101
	Gm8850	0.967378	1.11224	0.668754	0.336958	1.14731	1.0825	1.11693	1.19789	0.771332	1.13616
	Gm22888	1.14347	0.547966	0.765664	0.336958	0.897435	0.936368	1.25315	1.38352	0.698514	1.11762
	Gm15869	1.24038	1.07085	1.02094	0.990171	0.244222	1.0825	1.09345	0.924887	1.08058	0.836264
	Gm17160	0.365318	0.371875	0.0666936	0.513049	1.17364	0.977761	0.87957	1.63458	0.329234	1.16639
	8430423G03Rik	0.84244	0.915943	0.0666936	0.990171	1.34113	1.01555	1.35669	0.498918	0.703812	1.05307
	Gm14046	1.01853	1.27497	1.06669	1.21202	0.846282	0.839458	0.838177	0.799948	1.14305	0.830967
	Gm11407	1.26841	1.15003	0.969784	0.881026	0.984585	0.977761	0.917359	0.866895	1.06731	0.93665
	Cdk19os	1.29474	0.848996	1.34545	1.03593	0.943192	0.936368	0.616329	0.498918	1.13128	0.748702
	Gm24789	0.666348	0.547966	0.765664	0.336958	1.3234	1.11246	1.26954	1.19789	0.579234	1.22582
	Gm9009	1.31956	1.15003	1.46463	0.734898	0.420313	0.237398	0.87957	0.498918	1.16728	0.50905
	AI838599	1.06429	0.848996	0.911792	1.33696	0.721343	0.635338	1.36966	0.498918	1.04051	0.806314
	Gm13215	1.31956	1.15003	1.18064	0.939018	0.642162	1.01555	0.683275	0.799948	1.14731	0.785234
	RP23-272F2.2	0.84244	1.18479	1.18064	1.31468	0.420313	1.05031	0.87957	0.720767	1.13064	0.767741
	Cdkl4	1.01853	0.915943	1.14587	0.734898	0.984585	0.839458	1.3153	0.976039	0.953812	1.02885
	Gm12592	0.54141	1.15003	0.844845	1.24005	1.08932	0.890611	1.26954	0.623857	0.944082	0.968332
	Gm29017	1.06429	0.848996	0.367724	0.336958	1.17364	1.01555	1.3153	1.19789	0.654492	1.17559
	Dnmt3bos	0.84244	0.769815	1.06669	0.990171	0.721343	1.19164	1.28534	1.0218	0.91728	1.05503
	Gm9157	1.01853	0.0708452	0.668754	1.03593	1.11928	1.14049	1.36966	0.866895	0.698514	1.12408
	Gm20900	1.14347	1.18479	1.14587	1.03593	0.984585	0.936368	0.616329	0.924887	1.12752	0.865542
	Rps12-ps19	1.36532	1.30129	1.21282	0.734898	0.642162	0.839458	0.741267	0.498918	1.15358	0.680452
	5730507C01Rik	1.21042	1.11224	1.06669	1.39766	0.846282	0.839458	0.616329	0.021797	1.19675	0.580967
	Gm8055	1.34304	1.07085	1.14587	1.31468	0.78829	0.538428	0.683275	0.322827	1.21861	0.583205
	Ankrd55	1.17823	0.915943	0.969784	0.0359281	0.897435	1.33431	1.26954	0.498918	0.774972	1.00005
	Kmo	0.666348	0.371875	0.543815	0.513049	1.30492	0.890611	1.44024	1.19789	0.523772	1.20841
	AK157302	0.84244	1.15003	1.06669	1.03593	1.05714	1.0825	1.06863	0.799948	1.02377	1.00205
	Gm553	0.909386	0.672905	0.668754	0.734898	1.26541	0.890611	1.40638	1.0218	0.746486	1.14605
	Gm14412	1.01853	0.371875	0.844845	0.637988	1.17364	1.35134	1.0423	1.10098	0.71831	1.16706
	Hist1h2bk	0.763258	0.547966	1.24278	1.03593	0.78829	1.05031	1.26954	1.06319	0.897484	1.04283
	Gm43462	1.10568	0.915943	0.367724	0.814079	0.984585	0.538428	1.44024	1.16793	0.800857	1.03279
	Gm5687	1.36532	1.24694	1.14587	0.939018	0.642162	0.71452	0.838177	0.720767	1.17429	0.728907
	Gm12856	0.909386	0.547966	0.668754	0.814079	1.17364	1.36773	1.25315	0.799948	0.735046	1.14862
	RP23-179K11.10	1.17823	0.547966	0.543815	0.734898	1.02237	1.0825	1.0423	1.38352	0.751228	1.13267
	Sync	1.38651	1.11224	1.24278	0.990171	0.642162	0.41349	0.984305	0.623857	1.18293	0.665954
	Gm26287	0.666348	0.547966	0.0666936	0.814079	1.19846	1.05031	0.952121	1.52695	0.523772	1.18196
	Hsd11b1	1.29474	1.11224	1.21282	1.03593	-0.0568078	-0.0636316	1.21839	0.866895	1.16393	0.491211
	Fam124b	1.01853	0.0708452	0.543815	0.336958	1.05714	1.36773	1.38225	0.976039	0.492537	1.19579
	Gm17511	1.31956	1.18479	1.18064	1.14987	-0.0568078	0.890611	0.616329	0.866895	1.20871	0.579257
	Sds	0.967378	0.848996	0.668754	0.814079	1.17364	0.71452	1.06863	1.41974	0.824802	1.09413
	E230013L22Rik	1.29474	1.21697	1.14587	1.11511	0.897435	0.936368	0.683275	0.021797	1.19317	0.634719
	Trdv4	1.21042	1.41327	0.0666936	0.939018	0.545252	0.237398	1.25315	1.0218	0.907349	0.7644
	Podnl1	0.0642883	1.07085	0.367724	0.637988	1.17364	0.936368	1.51942	0.976039	0.535211	1.15137
	Pax8	0.763258	1.24694	0.668754	0.881026	1.28561	-0.0636316	1.23612	1.10098	0.889994	0.88977
	Gm10822	0.763258	0.848996	0.367724	1.07732	1.14731	1.05031	1.09345	1.32283	0.764325	1.15348
	Sidt1	1.38651	1.11224	0.543815	1.51305	-0.0568078	0.635338	0.616329	0.498918	1.1389	0.423444
	Gm6745	1.36532	1.15003	1.27081	0.881026	0.897435	-0.0636316	0.79242	0.866895	1.1668	0.623279
	Gm38379	0.54141	0.848996	0.0666936	0.734898	1.26541	0.839458	1.32954	1.34402	0.547999	1.19461
	Nrgn	0.84244	0.769815	0.969784	0.881026	1.11928	1.11246	0.838177	1.36422	0.865766	1.10854
	Gm17546	1.06429	0.672905	0.543815	0.513049	1.11928	1.21512	1.3153	1.10098	0.698514	1.18767
	Htr2b	1.17823	1.07085	1.06669	1.11511	0.721343	0.71452	1.09345	1.06319	1.10772	0.898126
	Mir10a	0.84244	0.848996	0.765664	0.0359281	1.22195	1.38353	1.25315	0.799948	0.623257	1.16464
	Zfp583	1.24038	1.07085	0.668754	1.07732	0.721343	1.25859	1.06863	0.720767	1.01432	0.942331
	Gm23297	1.06429	1.07085	0.844845	1.07732	1.17364	0.781466	1.09345	1.0218	1.01432	1.01759
	Gm7535	0.84244	1.18479	0.911792	1.11511	1.11928	1.11246	0.917359	0.924887	1.01353	1.0185
	Pmch	0.763258	0.547966	0.969784	0.734898	1.34113	1.16682	1.32954	0.623857	0.753977	1.11534
	Mettl5os	0.909386	0.769815	1.18064	1.31468	1.05714	1.05031	0.984305	0.623857	1.04363	0.928902
	36951	1.01853	0.769815	1.02094	1.24005	1.14731	0.936368	1.0423	0.924887	1.01233	1.01272
	Gm11226	0.967378	1.15003	1.14587	0.881026	0.846282	1.01555	1.1604	0.976039	1.03608	0.999567
	Ppp1r2-ps2	1.06429	0.973935	1.14587	0.814079	1.26541	0.936368	0.79242	1.06319	0.999544	1.01435
	Gm5466	0.84244	0.915943	0.765664	0.881026	1.24422	0.890611	1.19991	1.22592	0.851268	1.14016
	9130409I23Rik	1.01853	1.24694	1.29714	1.26638	0.78829	0.635338	0.139207	0.924887	1.20725	0.621931
	Mir3109	1.06429	1.21697	0.911792	1.31468	0.846282	0.781466	0.79242	1.0218	1.12693	0.860491
	Gm4707	0.967378	0.672905	0.844845	0.513049	0.984585	0.839458	1.26954	1.43677	0.749544	1.13259
	Gm5652	1.01853	1.3496	1.27081	1.33696	0.642162	0.635338	0.440237	0.322827	1.24398	0.510141
	C030013C21Rik	0.666348	0.371875	0.0666936	0.881026	1.22195	0.839458	1.13921	1.52695	0.496486	1.18189
	Gm5558	1.4445	1.27497	1.36772	0.881026	0.244222	0.41349	0.440237	0.322827	1.24205	0.355194
	Mfi2	1.34304	1.37188	0.911792	1.11511	0.642162	0.71452	0.315299	0.924887	1.18545	0.649217
	Gm6254	0.763258	1.21697	1.02094	0.939018	1.02237	1.21512	0.838177	1.06319	0.985046	1.03472
	Gm6023	1.21042	1.21697	0.844845	0.939018	1.08932	1.05031	0.741267	0.976039	1.05281	0.964235
	Gm16364	0.84244	0.547966	0.0666936	0.734898	1.28561	0.538428	1.09345	1.54031	0.547999	1.11445
	Nptx1	0.909386	0.0708452	0.543815	0.0359281	1.19846	0.936368	1.32954	1.43677	0.389994	1.22529
	Gm8624	1.29474	1.24694	0.844845	0.734898	1.05714	0.977761	0.952121	0.866895	1.03035	0.963478
	Gm10154	1.29474	1.18479	1.32197	1.07732	0.642162	0.890611	0.440237	0.623857	1.2197	0.649217
	Gm11221	1.06429	0.973935	1.18064	0.814079	1.17364	1.01555	0.984305	0.976039	1.00823	1.03738
	Rpl17-ps8	1.24038	0.672905	1.24278	0.881026	0.78829	1.33431	0.440237	0.976039	1.00927	0.884719
	Rapgef3os2	0.967378	0.672905	0.668754	1.31468	1.17364	1.11246	1.19991	0.623857	0.90593	1.02747
	Gm25048	0.365318	1.07085	0.0666936	0.814079	1.02237	1.19164	1.0423	1.45316	0.579234	1.17737
	Gm5863	1.26841	1.24694	1.24278	0.990171	0.78829	0.839458	0.741267	0.720767	1.18708	0.772446
	Cnr2	0.666348	0.848996	0.543815	0.939018	1.02237	1.0825	0.917359	1.51316	0.749544	1.13385
	Asgr1	1.06429	1.15003	0.765664	1.18206	0.984585	0.890611	1.19991	0.866895	1.04051	0.985499
	Zswim5	1.21042	1.21697	1.27081	1.14987	0.897435	0.781466	0.683275	0.498918	1.21202	0.715274
	Hspa12a	0.54141	0.769815	0.367724	1.03593	1.24422	1.19164	1.44024	0.623857	0.678719	1.12499
	Gm12571	0.909386	1.07085	1.14587	1.21202	0.984585	0.781466	0.952121	1.10098	1.08453	0.954788
	Gm26533	0.84244	1.07085	0.911792	1.33696	0.721343	0.936368	1.1604	1.0218	1.04051	0.959976
	Gm13653	0.967378	1.24694	1.10809	0.513049	1.05714	1.19164	1.1604	0.498918	0.958863	0.977023
	Tmem59l	0.763258	1.11224	0.668754	0.336958	1.05714	1.16682	1.36966	1.10098	0.720302	1.17365
	Naip5	0.54141	0.848996	0.765664	1.14987	1.22195	0.839458	1.19991	1.25225	0.826485	1.12839
	Krt42	0.967378	1.15003	1.02094	0.734898	-0.0568078	0.41349	0.616329	1.61286	0.96831	0.646468
	Tmem210	1.29474	1.43257	1.06669	1.21202	0.721343	0.71452	-0.161823	0.322827	1.25151	0.399217
	Gm15893	1.26841	1.18479	0.844845	1.11511	0.721343	0.635338	1.23612	0.866895	1.10329	0.864924
	Gpr34	0.0642883	0.371875	0.0666936	0.814079	0.846282	1.05031	1.53715	1.38352	0.329234	1.20432
	Gm38293	0.967378	0.848996	0.668754	0.734898	1.02237	1.27879	1.42924	0.720767	0.805007	1.11279
	P2rx1	1.40671	0.672905	0.0666936	0.990171	1.40559	1.01555	0.683275	0.799948	0.78412	0.976091
	Synpr	1.06429	0.848996	0.844845	0.513049	0.78829	0.781466	1.53715	1.10098	0.817795	1.05197
	Hspa9-ps1	1.10568	1.02509	1.18064	0.881026	1.02237	1.05031	1.0423	0.976039	1.04811	1.02276
	Gm8141	1.06429	0.848996	1.21282	0.881026	1.08932	1.16682	0.79242	1.10098	1.00178	1.03738
	Zfp683	0.365318	0.0708452	0.0666936	0.336958	1.35817	1.42773	1.1806	1.22592	0.209954	1.2981
	Gm15616	0.967378	1.11224	1.14587	0.939018	1.08932	1.0825	0.87957	1.06319	1.04113	1.02864
	1700016G22Rik	0.84244	1.3496	0.668754	1.39766	0.244222	0.781466	0.440237	1.27707	1.06461	0.685749
	Gm17023	1.17823	0.371875	0.911792	0.336958	0.642162	0.936368	1.28534	1.45316	0.699714	1.07926
	Zfp773	1.06429	1.15003	1.10809	1.21202	0.78829	1.27879	0.87957	0.021797	1.13361	0.742112
	Snord49b	0.763258	1.02509	0.969784	0.990171	1.19846	0.635338	1.0423	1.34402	0.937075	1.05503
	Gm9242	1.10568	1.15003	1.18064	1.07732	1.08932	1.01555	0.952121	0.498918	1.12842	0.888977
	Gapdh-ps15	1.31956	1.37188	1.40912	1.18206	-0.0568078	-0.0636316	-0.161823	0.021797	1.32065	-0.0651163
	Gm43742	1.14347	1.21697	0.543815	1.39766	0.420313	0.237398	0.139207	1.38352	1.07548	0.545111
	Hephl1	1.24038	1.37188	1.32197	0.990171	-0.0568078	1.01555	0.440237	0.498918	1.2311	0.474474
	Gm13135	1.29474	1.02509	1.27081	1.03593	0.943192	0.237398	1.01427	0.924887	1.15664	0.779937
	Gm20731	0.763258	1.15003	0.844845	1.03593	0.78829	1.05031	1.32954	1.10098	0.948514	1.06728
	Gm43815	0.909386	0.769815	0.969784	0.513049	1.08932	1.19164	1.19991	1.27707	0.790509	1.18948
	Gm37824	0.967378	1.02509	1.02094	1.07732	0.721343	1.21512	1.25315	0.866895	1.02268	1.01413
	Gm11703	1.17823	1.15003	1.02094	1.03593	0.943192	1.05031	0.917359	1.0218	1.09628	0.983165
	Txn-ps1	1.17823	1.07085	1.06669	1.11511	1.14731	1.0825	0.741267	0.799948	1.10772	0.942756
	4930596I21Rik	0.666348	0.371875	0.668754	0.637988	1.28561	1.2374	1.06863	1.40201	0.586241	1.24841
	Gm14154	1.14347	1.24694	1.21282	1.18206	0.943192	0.237398	0.984305	0.799948	1.19632	0.741211
	Clcn1	0.84244	1.37188	1.06669	1.14987	1.11928	0.538428	0.616329	1.10098	1.10772	0.843755
	Adap2	0.967378	0.915943	0.844845	1.07732	1.34113	0.635338	1.3153	0.799948	0.951372	1.02293
	Fcor	1.01853	0.769815	1.10809	0.734898	1.19846	0.839458	0.917359	1.38352	0.907833	1.0847
	Gm8213	1.24038	1.30129	1.21282	1.14987	0.420313	0.781466	0.683275	0.924887	1.22609	0.702486
	Rab33a	1.06429	1.18479	1.14587	1.24005	0.721343	1.27879	0.79242	0.021797	1.15875	0.703588
	Lgi4	0.967378	0.672905	0.844845	0.881026	0.846282	0.890611	1.47165	1.22592	0.841539	1.10861
	Gm10644	0.54141	0.672905	0.367724	0.881026	1.30492	1.27879	1.19991	1.22592	0.615766	1.25238
	Smpd5	1.40671	1.07085	0.844845	1.24005	0.642162	0.538428	1.0423	0.976039	1.14061	0.799732
	RP23-207N2.1	1.06429	0.672905	1.06669	0.939018	1.24422	1.0825	0.838177	1.22592	0.935726	1.0977
	Gm20768	0.84244	0.915943	0.969784	0.939018	0.721343	1.35134	1.3153	0.924887	0.916796	1.07822
	Rpl31-ps17	1.38651	1.27497	1.21282	0.990171	0.642162	0.890611	0.87957	0.021797	1.21612	0.608535
	Gm22358	1.14347	0.672905	0.0666936	0.734898	0.984585	0.977761	1.0423	1.54031	0.654492	1.13624
	Gm16253	1.34304	1.18479	0.367724	1.26638	0.943192	0.936368	0.917359	0.799948	1.04048	0.899217
	Coch	1.10568	1.37188	1.34545	1.2912	0.244222	0.237398	0.741267	0.498918	1.27855	0.430452
	Gm20681	1.01853	0.973935	0.668754	0.734898	0.545252	1.27879	1.38225	1.13574	0.849029	1.08551
	Crisp3	0.54141	0.547966	0.543815	1.03593	0.78829	1.49267	0.537147	1.45316	0.66728	1.06782
	Myo15	0.84244	1.15003	1.21282	1.41614	0.545252	0.237398	1.26954	0.498918	1.15536	0.637777
	Ica1l	1.10568	1.07085	1.18064	1.18206	0.721343	1.0825	1.11693	0.720767	1.1348	0.910384
	Gm11839	0.909386	0.915943	0.668754	0.939018	1.17364	0.977761	1.26954	1.25225	0.858275	1.1683
	Cpne1	0.763258	1.07085	0.0666936	1.11511	0.984585	1.19164	1.13921	1.30055	0.753977	1.154
	4930443O20Rik	0.967378	1.07085	0.765664	0.814079	0.984585	1.14049	0.87957	1.41974	0.904492	1.1061
	Gm13578	1.10568	1.32612	0.543815	0.990171	1.14731	1.14049	0.79242	0.976039	0.991446	1.01406
	Rundc3b	0.967378	1.11224	1.27081	1.24005	0.897435	0.538428	1.13921	0.866895	1.14762	0.860491
	Gm26582	0.666348	0.769815	0.0666936	1.07732	1.14731	0.71452	1.42924	1.32283	0.645044	1.15348
	Gm26834	1.14347	1.07085	1.10809	1.11511	0.545252	1.16682	1.25315	0.498918	1.10938	0.866035
	Gm43292	0.763258	1.24694	0.765664	1.24005	0.420313	1.0825	1.13921	1.19789	1.00398	0.959976
	Gm3052	1.06429	0.371875	0.367724	1.03593	0.721343	0.839458	1.52837	1.25225	0.709954	1.08536
	Mfsd6l	1.31956	1.11224	1.06669	1.11511	-0.0568078	0.839458	1.0423	1.13574	1.1534	0.740172
	Ccna1	0.365318	0.915943	0.367724	0.734898	1.11928	1.45488	1.42924	0.623857	0.595971	1.15682
	Gm7418	0.909386	0.672905	0.765664	0.734898	1.14731	1.16682	1.23612	1.32283	0.770713	1.21827
	Tmem236	1.17823	1.02509	0.969784	0.990171	0.846282	1.2374	0.616329	1.25225	1.04082	0.988064
	Gm15452	0.54141	0.915943	1.10809	0.734898	1.26541	1.42773	0.984305	0.799948	0.825084	1.11935
	Gm26885	0.909386	0.915943	0.668754	1.21202	1.30492	1.14049	0.79242	1.13574	0.926526	1.09339
	Gm14057	1.36532	1.11224	1.14587	1.31468	0.897435	0.41349	0.952121	0.021797	1.23453	0.57121
	Gm10287	0.54141	0.915943	0.765664	0.814079	1.40559	0.936368	0.838177	1.41974	0.759274	1.14997
	Gm43935	0.666348	0.769815	1.14587	1.11511	1.39035	0.890611	1.11693	0.924887	0.924287	1.08069
	Gm26590	1.14347	1.18479	1.14587	1.21202	0.846282	0.538428	1.23612	0.623857	1.17154	0.811171
	Hist1h2bf	1.21042	1.02509	0.668754	1.24005	1.02237	1.11246	1.06863	0.866895	1.03608	1.01759
	Snhg11	1.06429	1.21697	0.765664	1.18206	0.244222	0.635338	1.26954	1.25225	1.05725	0.850337
	38231	1.06429	0.848996	1.02094	1.14987	1.11928	0.71452	1.39448	0.720767	1.02102	0.987262
	Gm12786	0.967378	0.769815	0.367724	1.03593	1.19846	1.36773	1.25315	0.799948	0.785211	1.15482
	Gsg1	1.47926	1.30129	0.543815	1.18206	0.846282	0.635338	0.315299	0.976039	1.12661	0.69324
	Dclk1	0.365318	0.915943	1.06669	1.21202	0.545252	0.538428	1.57854	0.924887	0.889994	0.896777
	Nwd1	1.14347	0.769815	0.543815	1.21202	0.943192	1.11246	1.25315	1.10098	0.91728	1.10245
	Gm16181	0.54141	1.11224	0.367724	0.990171	1.34113	0.71452	1.0423	1.40201	0.752885	1.12499
	Atp1b2	0.909386	0.915943	0.0666936	1.14987	1.11928	1.21512	0.87957	1.36422	0.760474	1.14455
	4933429H19Rik	1.06429	0.547966	0.844845	0.734898	1.49949	1.21512	0.683275	1.06319	0.797999	1.11527
	Gm6368	1.21042	0.769815	1.06669	1.11511	0.943192	1.2374	0.984305	0.976039	1.04051	1.03523
	Gm13192	1.10568	1.37188	1.4469	0.990171	0.846282	0.781466	0.440237	0.322827	1.22866	0.597703
	Slc17a7	1.06429	1.11224	1.18064	1.03593	0.846282	1.01555	0.917359	1.19789	1.09827	0.99427
	Lingo1	0.84244	0.672905	0.911792	0.336958	1.19846	0.936368	1.28534	1.41974	0.691024	1.20998
	A130057D12Rik	1.4445	1.27497	0.911792	1.35815	0.244222	-0.0636316	0.537147	0.924887	1.24735	0.410656
	Gm20655	1.31956	1.27497	0.668754	1.2912	0.244222	0.890611	1.09345	0.799948	1.13862	0.757058
	Gm15560	0.0642883	0.371875	0.543815	0.637988	1.30492	0.977761	1.3153	1.48419	0.404492	1.27054
	Gm11946	0.967378	1.21697	0.0666936	0.939018	0.721343	0.781466	1.19991	1.46896	0.797516	1.04292
	RP23-375O10.1	1.26841	1.11224	1.14587	1.14987	0.846282	1.0825	0.616329	0.976039	1.1691	0.880287
	P4htm	0.763258	0.973935	1.02094	0.881026	1.22195	1.16682	1.32954	0.799948	0.909789	1.12956
	RP23-473E20.3	1.01853	1.15003	1.10809	1.18206	0.721343	1.11246	1.0423	1.0218	1.11467	0.974474
	RP23-446E13.1	1.10568	1.41327	1.21282	1.2912	0.721343	-0.0636316	0.87957	0.623857	1.25574	0.540285
	AI427809	1.14347	1.24694	1.38891	1.07732	0.943192	0.635338	0.917359	0.498918	1.21416	0.748702
	Hpx	1.10568	1.32612	0.668754	1.03593	0.897435	1.16682	1.0423	0.976039	1.03412	1.02065
	Gm4221	1.17823	1.27497	1.18064	1.18206	0.78829	1.01555	0.87957	0.623857	1.20397	0.826817
	Spcs2-ps	1.01853	0.973935	0.911792	0.513049	1.24422	1.36773	0.952121	1.06319	0.854327	1.15682
	Asb11	1.14347	1.02509	1.27081	1.2912	1.05714	0.41349	0.984305	0.799948	1.18264	0.81372
	Gm22151	0.84244	0.547966	0.0666936	0.939018	1.22195	1.25859	1.26954	1.27707	0.599029	1.25679
	Ell3	0.967378	0.769815	1.24278	1.18206	1.26541	0.839458	0.683275	1.16793	1.04051	0.989018
	Mir1945	1.10568	0.848996	1.27081	0.990171	1.02237	0.781466	0.838177	1.32283	1.05392	0.991211
	Lilr4b	0.967378	1.15003	1.40912	1.52729	0.244222	0.237398	0.741267	0.021797	1.26345	0.311171
	Spatc1l	1.01853	1.24694	0.543815	1.11511	0.721343	1.2374	1.11693	1.10098	0.981098	1.04416
	Rpl31-ps10	1.34304	1.30129	1.32197	0.990171	0.721343	1.01555	0.537147	0.021797	1.23912	0.573959
	Ccdc154	1.06429	0.915943	0.668754	1.03593	1.30492	0.635338	0.838177	1.41974	0.921228	1.04954
	Gm26847	0.84244	1.32612	1.36772	1.07732	0.721343	1.11246	0.917359	0.498918	1.1534	0.81252
	2610318N02Rik	1.14347	1.07085	1.49806	1.31468	0.244222	0.538428	0.838177	0.498918	1.25676	0.529937
	4930438A08Rik	1.17823	0.547966	1.10809	0.734898	1.30492	1.01555	1.11693	1.10098	0.892296	1.13459
	Gm29395	1.24038	1.07085	0.844845	1.14987	1.02237	0.781466	1.30058	0.799948	1.07649	0.976091
	Gm4925	1.31956	1.15003	1.02094	1.2912	0.984585	0.635338	0.952121	0.720767	1.19543	0.823203
	Gm7290	1.34304	1.11224	1.14587	1.07732	0.984585	1.11246	0.741267	0.623857	1.16962	0.865542
	Olfr543	0.967378	1.27497	0.969784	1.18206	0.984585	0.890611	1.06863	1.06319	1.09855	1.00175
	Gm11274	1.06429	1.32612	0.0666936	1.07732	1.35817	0.635338	1.28534	0.021797	0.883605	0.825159
	Lhb	1.01853	0.769815	0.543815	1.03593	0.897435	1.35134	1.1604	1.25225	0.842022	1.16535
	0610040F04Rik	1.10568	1.27497	1.10809	1.24005	0.984585	0.635338	0.917359	0.976039	1.1822	0.87833
	Gm11964	1.34304	1.18479	0.765664	0.814079	1.14731	1.27879	0.537147	0.866895	1.02689	0.957536
	Chrd	0.763258	0.672905	0.0666936	0.513049	0.244222	0.839458	1.68944	1.32283	0.503977	1.02399
	Gm9754	1.17823	1.18479	0.765664	0.939018	1.14731	0.635338	0.917359	1.34402	1.01693	1.01101
	4933413G19Rik	0.54141	0.0708452	0.367724	0.336958	1.49949	1.05031	1.21839	1.40201	0.329234	1.29255
	Gm15697	0.666348	0.848996	0.668754	1.03593	0.984585	1.05031	1.54575	1.0218	0.805007	1.15061
	Cfap61	1.01853	0.915943	0.844845	1.26638	0.897435	0.977761	1.21839	1.19789	1.01142	1.07287
	RP24-174G2.4	0.967378	0.547966	0.543815	0.734898	1.19846	1.11246	1.32954	1.34402	0.698514	1.24612
	Gm43412	1.01853	0.848996	0.668754	0.939018	0.545252	1.14049	1.42924	1.27707	0.868825	1.09801
	9930111J21Rik1	1.46223	1.30129	0.911792	1.18206	0.420313	0.237398	0.952121	0.924887	1.21434	0.63368
	Gm6104	0.967378	0.915943	0.911792	1.07732	1.19846	1.11246	1.1806	1.10098	0.968108	1.14813
	Gm9797	1.17823	1.07085	1.38891	1.18206	0.943192	0.781466	0.741267	0.866895	1.20501	0.833205
	Gm15337	1.21042	0.915943	0.367724	0.881026	0.984585	0.890611	1.28534	1.36422	0.843777	1.13119
	Gm24045	0.763258	0.547966	0.543815	1.14987	1.14731	1.05031	1.30058	1.34402	0.751228	1.21055
	RP24-134N2.1	1.29474	1.21697	1.02094	1.33696	0.984585	0.936368	0.741267	0.322827	1.2174	0.746262
	Klrc1	1.06429	1.18479	1.21282	1.2912	1.14731	0.41349	0.741267	0.976039	1.18827	0.819527
	Gm14335	1.06429	0.547966	1.02094	1.18206	1.30492	0.890611	1.28534	0.799948	0.953812	1.0702
	Gm2199	0.967378	1.15003	1.10809	0.734898	1.11928	1.2374	0.87957	1.16793	0.990097	1.10104
	Sult4a1	1.01853	1.27497	1.29714	0.990171	0.984585	0.635338	0.838177	1.16793	1.1452	0.906506
	Gm5414	1.42602	1.43257	1.27081	1.11511	0.420313	0.41349	-0.161823	0.498918	1.31113	0.292725
	D630024D03Rik	0.54141	0.0708452	0.0666936	0.336958	1.48726	1.35134	1.21839	1.22592	0.253977	1.32073
	Gm13552	1.01853	0.672905	1.10809	0.939018	1.05714	1.21512	1.21839	1.13574	0.934635	1.1566
	Gm29539	0.365318	0.547966	0.0666936	0.0359281	1.52298	1.31658	1.38225	0.924887	0.253977	1.28667
	Gm15614	1.31956	1.41327	1.02094	1.37835	0.642162	0.41349	0.537147	0.498918	1.28303	0.522929
	Rps24-ps2	1.40671	0.769815	1.27081	1.18206	0.984585	0.977761	0.616329	0.799948	1.15735	0.844656
	Tex11	0.54141	0.0708452	1.21282	0.881026	0.721343	0.936368	1.48163	1.34402	0.676526	1.12084
	6430531B16Rik	1.29474	1.18479	1.06669	1.2912	1.08932	0.781466	0.79242	0.623857	1.20935	0.821766
	Angptl1	0.763258	0.672905	0.543815	0.814079	-0.0568078	-0.0636316	1.8159	0.866895	0.698514	0.640589
	Gm3830	0.666348	1.24694	0.765664	0.990171	1.24422	1.11246	1.1806	1.06319	0.91728	1.15012
	Ednra	1.06429	1.43257	1.14587	1.39766	-0.0568078	0.41349	1.11693	0.021797	1.2601	0.373852
	Ryr3	0.909386	0.672905	0.765664	1.07732	1.26541	0.890611	1.39448	1.13574	0.856319	1.17156
	Atp4a	1.10568	0.672905	0.765664	1.03593	1.30492	1.11246	1.26954	0.976039	0.895044	1.16574
	Shcbp1l	1.06429	0.371875	0.765664	0.734898	1.28561	1.05031	1.21839	1.36422	0.734181	1.22963
	Gm16160	1.21042	0.973935	1.14587	0.939018	0.943192	1.0825	1.34333	0.623857	1.06731	0.998218
	Gm38162	1.06429	0.915943	0.367724	0.990171	1.39035	0.977761	1.30058	0.976039	0.834531	1.16118
	Gm37677	0.84244	0.371875	0.367724	0.881026	1.22195	1.46785	1.21839	1.13574	0.615766	1.26098
	Larp6	0.365318	0.0708452	0.543815	0.513049	1.17364	1.38353	1.57854	0.924887	0.373257	1.26515
	Gm13414	1.31956	0.848996	1.27081	0.734898	1.17364	1.16682	0.683275	0.976039	1.04357	0.999943
	Gm43766	0.666348	1.07085	0.543815	0.881026	1.19846	1.14049	1.38225	1.16793	0.790509	1.22228
	Piwil2	0.763258	0.915943	1.21282	0.881026	1.05714	0.71452	1.23612	1.38352	0.943262	1.09782
	Gm11677	1.14347	1.37188	1.36772	1.26638	0.642162	0.41349	0.537147	0.799948	1.28736	0.598187
	Gm6851	1.26841	1.15003	1.29714	1.03593	1.17364	0.635338	0.79242	0.866895	1.18788	0.867074
	Trabd2b	0.0642883	0.0708452	0.0666936	0.513049	0.545252	1.14049	1.7676	1.13574	0.178719	1.14727
	Rpl31-ps11	1.17823	0.973935	1.27081	1.03593	0.984585	0.71452	1.06863	1.19789	1.11473	0.991405
	Tnfrsf26	1.40671	1.32612	1.10809	1.33696	0.244222	0.635338	0.683275	0.623857	1.29447	0.546673
	1700069B07Rik	1.38651	1.24694	1.21282	1.31468	0.897435	0.635338	0.616329	0.021797	1.29024	0.542725
	Gm12933	1.26841	0.848996	1.21282	1.07732	1.05714	1.2374	0.984305	0.623857	1.10189	0.975674
	Gm7114	0.909386	0.672905	1.54381	1.52729	0.244222	0.71452	0.440237	0.720767	1.16335	0.529937
	Gm26559	1.29474	1.24694	1.18064	1.18206	0.545252	0.71452	1.13921	0.799948	1.22609	0.799732
	Il2rg	1.01853	0.973935	0.969784	0.939018	1.17364	0.936368	1.23612	1.25225	0.975317	1.14959
	Gm7936	1.10568	1.24694	1.29714	1.33696	0.545252	0.839458	0.952121	0.720767	1.24668	0.7644
	Gm13339	1.24038	0.973935	1.10809	1.03593	1.05714	1.0825	0.952121	1.13574	1.08958	1.05687
	Fcnaos	0.967378	0.915943	0.543815	0.814079	1.24422	1.2374	1.21839	1.25225	0.810304	1.23806
	Gm12960	1.14347	1.11224	1.10809	1.11511	0.943192	1.05031	0.917359	1.19789	1.11973	1.02719
	Slc2a6	0.365318	0.769815	0.668754	0.336958	1.22195	1.16682	1.34333	1.45316	0.535211	1.29631
	D930048G16Rik	1.10568	1.21697	0.844845	1.07732	1.08932	0.936368	1.1806	1.10098	1.0612	1.07682
	Gm21844	0.909386	0.973935	0.765664	0.990171	1.11928	1.2374	1.26954	1.16793	0.909789	1.19854
	Gm5499	0.909386	1.15003	1.18064	0.734898	0.943192	1.19164	1.1806	1.16793	0.993737	1.12084
	Trim30b	1.38651	1.32612	1.14587	1.33696	0.420313	-0.0636316	1.01427	0.322827	1.29886	0.423444
	Gm14292	1.24038	0.848996	1.10809	1.03593	1.08932	0.936368	1.09345	1.19789	1.05835	1.07926
	1700048O20Rik	0.54141	1.18479	0.668754	0.990171	0.897435	1.25859	1.47165	0.924887	0.846281	1.13814
	2010001K21Rik	1.14347	0.973935	1.14587	1.21202	0.244222	1.01555	1.25315	1.13574	1.11882	0.912166
	Aqp1	0.666348	0.769815	0.668754	0.814079	0.244222	1.01555	1.74127	0.924887	0.729749	0.981482
	Gm42635	0.84244	0.672905	0.543815	0.990171	0.78829	1.31658	1.32954	1.38352	0.762333	1.20448
	Gm21986	0.54141	0.973935	0.969784	1.03593	1.11928	0.936368	1.1806	1.43677	0.880264	1.16826
	Hist1h3a	1.17823	1.37188	1.21282	0.814079	0.78829	1.16682	0.952121	0.799948	1.14425	0.926794
	9430037O13Rik	0.666348	1.07085	1.36772	1.26638	0.897435	0.71452	1.30058	0.799948	1.09282	0.928119
	Gm9613	0.365318	0.547966	0.0666936	0.734898	1.3234	1.16682	1.34333	1.43677	0.428719	1.31758
	Itga9	0.666348	0.0708452	0.367724	0.336958	1.08932	1.0825	1.7015	1.10098	0.360469	1.24357
	Gm16234	0.763258	0.848996	0.543815	0.637988	1.26541	1.05031	1.25315	1.46896	0.698514	1.25946
	D730045B01Rik	1.10568	1.15003	1.21282	1.07732	0.420313	1.25859	1.21839	0.720767	1.13646	0.904514
	Gm7565	1.29474	1.27497	1.10809	1.03593	1.19846	1.0825	0.537147	0.623857	1.17843	0.860491
	Gm42757	1.47926	0.973935	1.14587	1.18206	0.721343	0.781466	0.79242	1.06319	1.19528	0.839605
	Npb	1.10568	0.915943	0.543815	0.881026	1.02237	0.936368	1.54575	1.06319	0.861616	1.14192
	Gm7420	1.17823	0.769815	0.367724	0.513049	1.24422	1.2374	1.45096	0.924887	0.707205	1.21437
	Gab3	1.34304	1.24694	1.06669	1.41614	0.420313	0.71452	0.741267	0.866895	1.2682	0.685749
	Gm37415	0.909386	0.848996	0.668754	1.03593	1.30492	1.2981	1.13921	1.13574	0.865766	1.21949
	Gm5867	1.21042	1.24694	0.668754	0.734898	0.943192	1.27879	0.984305	1.22592	0.965251	1.10805
	Gm16372	1.14347	1.3496	1.06669	0.990171	1.26541	1.14049	0.315299	0.799948	1.13748	0.880287
	Gm20517	0.84244	0.915943	1.06669	1.07732	1.22195	1.11246	1.11693	1.22592	0.975599	1.16931
	Gm6450	1.14347	1.07085	1.32197	1.03593	0.846282	1.16682	0.984305	0.976039	1.14305	0.993361
	Gm37108	1.14347	1.24694	1.02094	0.637988	1.22195	1.2374	0.87957	1.0218	1.01233	1.09018
	Gm11991	1.29474	1.21697	1.29714	1.26638	0.545252	0.936368	0.537147	0.924887	1.26881	0.735914
	Gm14719	1.21042	1.11224	1.14587	1.2912	1.17364	0.538428	0.838177	1.0218	1.18993	0.893011
	Gm26672	0.967378	1.18479	1.06669	0.939018	0.943192	1.01555	1.01427	1.38352	1.03947	1.08913
	Gm2574	1.46223	1.45106	1.27081	1.03593	0.545252	0.237398	0.537147	0.498918	1.30501	0.454679
	B230322F03Rik	0.84244	0.973935	1.02094	1.26638	0.984585	1.19164	1.21839	1.06319	1.02592	1.11445
	Gm8925	1.38651	1.24694	1.21282	1.26638	0.545252	0.839458	0.917359	0.498918	1.27816	0.700247
	Atp5l-ps1	1.31956	1.15003	1.40912	1.21202	0.545252	0.635338	0.741267	0.924887	1.27268	0.711686
	Gm12036	0.666348	0.672905	0.0666936	0.637988	1.47467	1.14049	0.741267	1.54031	0.510984	1.22418
	Gm15956	1.26841	1.11224	0.765664	0.990171	0.545252	1.14049	1.3153	1.13574	1.03412	1.03419
	Mir7027	0.0642883	0.672905	0.367724	0.513049	1.30492	0.936368	1.3153	1.5781	0.404492	1.28367
	Myom2	1.06429	1.3496	1.06669	1.07732	1.05714	0.890611	0.984305	1.10098	1.13948	1.00826
	Gm11663	0.909386	1.27497	1.06669	1.11511	0.897435	1.19164	1.09345	1.06319	1.09154	1.06143
	RP23-85B15.8	0.763258	1.07085	0.765664	1.26638	1.02237	1.36773	1.23612	0.799948	0.966536	1.10654
	4930509E16Rik	1.10568	1.02509	1.21282	0.513049	1.34113	0.41349	1.32954	1.0218	0.96416	1.02649
	Ppp1r32	1.40671	1.41327	0.543815	1.18206	0.545252	0.71452	0.917359	1.10098	1.13646	0.819527
	Sardh	0.84244	1.32612	1.14587	1.21202	1.30492	0.635338	1.19991	0.021797	1.13161	0.79049
	Gm14317	1.29474	0.973935	1.46463	0.939018	0.721343	1.19164	1.0423	0.021797	1.16808	0.74427
	Mir1291	0.0642883	0.672905	0.367724	0.637988	1.30492	1.21512	1.40638	1.40201	0.435726	1.33211
	Gm14277	1.10568	1.07085	1.10809	0.990171	1.17364	1.11246	1.1604	1.0218	1.0687	1.11707
	Mir23a	1.14347	1.02509	0.543815	1.18206	1.11928	0.977761	0.838177	1.43677	0.973607	1.093
	Cilp	0.365318	0.0708452	0.367724	0.0359281	0.244222	0.839458	1.8756	0.976039	0.209954	0.983831
	Tdrkh	1.17823	0.973935	1.29714	1.11511	0.78829	1.0825	1.1806	0.976039	1.1411	1.00686
	Rhag	1.40671	1.39306	1.02094	1.2912	0.244222	0.635338	0.537147	1.0218	1.27798	0.609626
	Gm7551	1.01853	1.18479	1.10809	0.939018	0.78829	1.21512	1.25315	1.10098	1.06261	1.08939
	RP23-182F18.1	0.84244	0.848996	0.765664	0.734898	1.34113	1.2374	1.06863	1.38352	0.797999	1.25767
	Gm43442	1.26841	1.3496	1.02094	1.07732	1.02237	1.11246	0.79242	0.866895	1.17907	0.948537
	Gm8428	0.909386	0.769815	0.668754	1.14987	1.34113	1.33431	0.616329	1.30055	0.874457	1.14808
	Gm9791	1.26841	1.27497	1.21282	0.939018	1.08932	1.05031	0.917359	0.799948	1.1738	0.964235
	Gm7507	1.31956	1.27497	0.969784	1.11511	0.943192	0.781466	1.11693	1.0218	1.16985	0.965847
	Gm12925	1.26841	1.27497	0.765664	1.14987	1.24422	1.14049	0.537147	0.924887	1.11473	0.961686
	DXBay18	0.365318	0.672905	0.0666936	0.734898	1.62443	1.2374	0.87957	1.30055	0.459954	1.26049
	Gm16288	1.21042	1.18479	0.844845	1.18206	1.08932	0.890611	1.0423	1.19789	1.10553	1.05503
	Gm11688	0.84244	1.18479	1.27081	0.637988	1.30492	1.05031	1.01427	1.13574	0.984007	1.12631
	Gm8991	1.24038	1.18479	1.27081	1.18206	0.984585	0.936368	0.984305	0.799948	1.21951	0.926302
	Gm12216	1.06429	1.27497	1.38891	1.4509	0.244222	0.71452	0.87957	0.498918	1.29477	0.584308
	Gm10010	1.24038	1.32612	1.21282	1.31468	0.846282	0.71452	1.0423	0.322827	1.2735	0.731482
	Gm28551	0.763258	0.371875	0.367724	0.881026	0.846282	1.2981	1.47165	1.41974	0.595971	1.25894
	Gm20522	1.21042	1.18479	1.21282	1.21202	-0.0568078	0.635338	1.25315	1.13574	1.20501	0.741855
	Gm13651	1.10568	0.915943	1.14587	1.24005	1.22195	1.01555	1.0423	1.0218	1.10189	1.0754
	Kcnh6	0.763258	0.769815	0.969784	0.637988	1.49949	-0.0636316	1.57854	0.720767	0.785211	0.933793
	Snord65	1.21042	0.769815	0.765664	1.07732	1.05714	0.71452	1.23612	1.43677	0.955804	1.11114
	Gm43359	0.0642883	0.915943	0.367724	0.336958	0.984585	1.11246	1.23612	1.67501	0.421228	1.25204
	Gm4724	1.24038	1.37188	1.02094	1.33696	0.721343	0.781466	1.09345	0.623857	1.24254	0.805029
	Necab1	1.42602	1.11224	1.54381	1.14987	-0.0568078	0.635338	0.79242	0.021797	1.30799	0.348187
	Gm11793	1.14347	1.07085	1.46463	0.814079	1.05714	1.0825	0.838177	0.976039	1.12326	0.988462
	41153	0.666348	0.672905	0.668754	0.336958	1.19846	1.35134	1.49139	1.19789	0.586241	1.30977
	Scube1	1.40671	1.02509	1.48167	1.11511	0.244222	0.635338	0.315299	1.13574	1.25714	0.58265
	Rps27a-ps1	0.84244	1.18479	0.668754	1.03593	1.19846	0.781466	1.35669	1.27707	0.932977	1.15342
	P4ha3	1.26841	1.11224	0.911792	1.11511	0.642162	1.05031	1.1806	1.25225	1.10189	1.03133
	C130023A14Rik	0.365318	0.547966	0.543815	1.07732	0.897435	1.31658	1.30058	1.49892	0.633605	1.25338
	Smad9	0.763258	0.769815	0.765664	0.734898	0.244222	1.2374	1.7676	0.021797	0.758409	0.817753
	Gm15432	1.26841	1.24694	1.24278	1.18206	0.846282	1.14049	0.683275	0.866895	1.23505	0.884235
	Gm7117	1.34304	1.43257	1.32197	1.14987	0.721343	0.839458	0.537147	0.322827	1.31186	0.605194
	Gm8251	0.763258	0.848996	1.18064	1.03593	0.846282	0.936368	1.13921	1.52695	0.957205	1.1122
	Gm37718	0.365318	0.769815	0.0666936	0.814079	1.08932	1.19164	1.1806	1.63458	0.503977	1.27404
	Gm19353	1.17823	1.07085	0.844845	1.24005	1.11928	0.890611	1.1806	1.16793	1.08349	1.0896
	Gm11532	0.0642883	0.672905	0.367724	0.637988	1.54525	1.11246	1.1806	1.41974	0.435726	1.31451
	Eya4	1.14347	0.915943	0.0666936	0.0359281	0.943192	1.55962	1.30058	1.10098	0.540509	1.22609
	Jph3	0.909386	0.769815	0.668754	0.513049	1.35817	0.781466	1.09345	1.59	0.715251	1.20577
	Gm15898	0.666348	0.915943	0.543815	0.637988	1.05714	1.0825	1.55418	1.34402	0.691024	1.25946
	Gm25259	0.365318	0.371875	0.0666936	0.637988	1.28561	1.14049	1.34333	1.56587	0.360469	1.33382
	Gm6967	0.0642883	0.769815	0.0666936	0.0359281	0.721343	1.60847	1.48163	1.22592	0.234181	1.25934
	Gm15246	1.17823	0.547966	0.0666936	1.21202	1.28561	1.11246	1.32954	1.10098	0.751228	1.20715
	Rgag4	0.666348	0.848996	0.668754	0.734898	1.19846	1.19164	1.48163	1.27707	0.729749	1.2872
	Gm15994	1.06429	0.973935	0.0666936	0.637988	1.34113	1.0825	1.09345	1.46896	0.685726	1.24651
	B430203G13Rik	1.42602	1.576	0.911792	1.24005	0.721343	0.237398	0.139207	0.623857	1.28846	0.430452
	Gm25772	0.365318	0.672905	0.367724	0.513049	1.08932	1.11246	1.51942	1.49892	0.479749	1.30503
	C1qtnf3	1.51145	1.21697	0.367724	1.43387	0.545252	0.41349	1.13921	0.623857	1.1325	0.680452
	Wfdc17	1.24038	1.27497	0.911792	1.41614	0.420313	-0.0636316	1.23612	1.06319	1.21082	0.663997
	Alox8	1.26841	1.30129	1.36772	1.2912	0.545252	0.635338	0.616329	0.976039	1.30716	0.69324
	Gm42889	1.06429	0.848996	0.911792	0.336958	1.24422	1.36773	1.0423	1.34402	0.790509	1.24957
	Msx3	1.29474	1.21697	1.21282	1.33696	0.545252	1.19164	0.741267	0.623857	1.26537	0.775504
	Dact1	0.666348	0.769815	0.367724	0.990171	1.3234	0.237398	1.66425	1.06319	0.698514	1.07206
	Rps11-ps3	1.01853	0.848996	0.765664	0.881026	1.34113	1.31658	1.13921	1.19789	0.878554	1.2487
	Cxx1c	1.10568	1.15003	1.02094	1.21202	0.984585	0.781466	1.36966	1.0218	1.12217	1.03938
	Gm9115	1.17823	0.915943	1.21282	0.881026	1.3234	1.0825	1.09345	1.0218	1.04701	1.13029
	Amy1	1.01853	0.915943	0.543815	1.18206	0.846282	1.11246	1.56245	0.976039	0.915086	1.12431
	Gm12764	0.763258	0.371875	0.0666936	0.0359281	1.37456	1.36773	1.21839	1.46896	0.309439	1.35741
	Gm10171	1.10568	0.547966	0.844845	0.734898	1.24422	1.16682	1.11693	1.46896	0.808348	1.24923
	4930519L02Rik	0.54141	0.547966	1.10809	0.637988	1.28561	1.31658	1.28534	1.30055	0.708863	1.29702
	Gm6430	1.29474	1.02509	1.4469	1.21202	0.897435	0.890611	0.683275	0.924887	1.24469	0.849052
	Nanp	0.909386	0.769815	0.911792	0.939018	1.08932	1.27879	1.1806	1.41974	0.882503	1.24211
	Gm17108	1.31956	1.32612	0.969784	0.881026	0.943192	1.01555	0.87957	1.25225	1.12412	1.02264
	Gm5145	0.909386	1.15003	0.367724	0.637988	1.17364	1.11246	1.46143	1.25225	0.766281	1.24994
	Slc35g3	1.10568	1.24694	1.29714	1.03593	0.642162	1.19164	0.952121	1.13574	1.17142	0.980416
	Gm26594	1.01853	0.915943	1.06669	0.881026	1.22195	1.2374	1.32954	1.0218	0.970548	1.20267
	Zfp575	0.909386	1.07085	0.765664	0.990171	0.943192	1.35134	1.28534	1.25225	0.934016	1.20803
	Gm43372	1.29474	1.30129	1.29714	1.35815	0.846282	0.71452	0.616329	0.720767	1.31283	0.724474
	Gm17111	1.17823	1.18479	0.0666936	1.18206	1.08932	0.781466	1.25315	1.32283	0.902942	1.11169
	Ap3s1-ps2	1.24038	1.07085	1.14587	1.14987	0.897435	1.14049	0.917359	1.22592	1.15174	1.0453
	Wisp3	0.365318	0.973935	0.543815	0.734898	1.17364	1.31658	1.49139	1.22592	0.654492	1.30188
	Gm14167	1.21042	1.15003	1.02094	1.11511	1.11928	0.71452	1.1806	1.22592	1.12412	1.06008
	2310031A07Rik	0.365318	0.672905	0.367724	0.814079	1.35817	1.19164	1.42924	1.36422	0.555007	1.33582
	Gm7061	0.666348	1.02509	0.911792	1.07732	1.14731	1.16682	1.40638	1.16793	0.920137	1.22211
	Gm37969	0.763258	1.02509	0.668754	1.07732	1.17364	1.21512	1.30058	1.30055	0.883605	1.24747
	Gm37062	1.01853	1.07085	0.765664	0.734898	1.17364	1.21512	1.39448	1.16793	0.897484	1.23779
	Klhdc9	0.666348	0.915943	0.969784	0.881026	1.19846	1.39877	1.25315	1.19789	0.858275	1.26207
	Slfn5	0.666348	0.371875	0.367724	0.637988	0.897435	0.71452	1.64436	1.52695	0.510984	1.19581
	Clhc1	1.06429	1.21697	0.911792	0.881026	0.897435	0.839458	1.35669	1.36422	1.01852	1.11445
	Gm5459	0.967378	0.371875	0.668754	1.11511	1.26541	1.2374	1.3153	1.27707	0.780779	1.27379
	Gm12791	1.24038	1.27497	1.06669	1.24005	1.17364	0.977761	0.741267	0.976039	1.20552	0.967177
	Gm15785	1.42602	1.11224	1.27081	0.990171	1.17364	0.781466	0.79242	0.976039	1.19981	0.930892
	Gm27184	1.17823	0.547966	0.543815	0.637988	1.08932	1.05031	1.19991	1.59	0.727	1.23238
	Serpinf2	0.666348	0.769815	0.765664	0.881026	1.24422	1.14049	1.25315	1.49892	0.770713	1.28419
	Gm11598	1.38651	1.21697	0.969784	1.26638	1.17364	1.01555	0.838177	0.623857	1.20991	0.912806
	BC027072	1.38651	1.30129	1.32197	1.14987	1.08932	0.41349	0.984305	0.021797	1.28991	0.627228
	Gm5593	0.763258	0.547966	0.969784	0.990171	1.44834	1.36773	1.25315	0.866895	0.817795	1.23403
	Snord8	1.06429	0.769815	0.543815	0.814079	1.26541	1.35134	1.38225	1.10098	0.797999	1.27499
	Btbd18	0.763258	0.848996	0.844845	0.734898	1.17364	1.31658	1.52837	1.0218	0.797999	1.2601
	Notum	1.21042	1.3496	1.34545	1.4509	0.244222	-0.0636316	0.984305	0.623857	1.33909	0.447188
	Syn1	1.17823	1.07085	0.543815	1.18206	1.08932	1.05031	1.1604	1.34402	0.993737	1.16101
	2010110E17Rik	1.01853	1.07085	0.668754	1.14987	1.24422	1.16682	1.01427	1.34402	0.977	1.19233
	Gm8515	1.10568	0.915943	0.911792	0.637988	1.34113	1.21512	0.87957	1.41974	0.892851	1.21389
	Gm22009	1.01853	1.18479	0.367724	0.881026	1.05714	1.05031	1.13921	1.52695	0.863017	1.1934
	Gm5451	1.17823	1.37188	1.14587	1.11511	0.943192	1.16682	1.01427	0.799948	1.20277	0.981057
	Gm10729	1.01853	1.02509	0.367724	0.734898	1.22195	1.0825	1.41796	1.34402	0.78656	1.2666
	RP24-269P21.1	0.909386	1.11224	1.10809	0.734898	1.14731	1.36773	1.21839	1.10098	0.966152	1.2086
	Gm42551	1.26841	1.18479	1.14587	1.24005	0.984585	0.71452	0.952121	1.22592	1.20978	0.969286
	Gm43420	0.666348	0.0708452	0.844845	0.637988	1.05714	1.19164	1.09345	1.69389	0.555007	1.25903
	Oit3	1.31956	1.37188	0.911792	1.21202	1.19846	0.977761	0.87957	0.623857	1.20381	0.919913
	Gm34882	1.26841	1.21697	1.02094	0.939018	1.34113	1.01555	0.952121	1.0218	1.11133	1.08265
	Prrt4	1.17823	1.18479	1.14587	1.26638	1.02237	1.05031	1.23612	0.623857	1.19382	0.983165
	Gm26674	1.21042	1.15003	1.14587	1.33696	1.08932	0.890611	0.616329	1.19789	1.21082	0.948537
	RP24-74L7.3	1.26841	1.18479	1.21282	0.881026	1.08932	1.11246	1.13921	0.976039	1.13676	1.07926
	Cabp4	1.17823	1.21697	0.668754	1.03593	1.24422	1.16682	1.09345	1.16793	1.02497	1.1681
	Rab3b	0.84244	1.37188	1.27081	1.60413	0.78829	0.71452	0.440237	0.498918	1.27231	0.610491
	Tomt	1.10568	1.15003	1.21282	1.11511	0.846282	0.977761	1.36966	1.0218	1.14591	1.05387
	Gm5903	1.14347	1.07085	1.14587	0.990171	1.22195	1.16682	1.21839	0.976039	1.08759	1.1458
	4933402D24Rik	0.763258	0.769815	1.32197	1.11511	1.24422	1.11246	1.40638	0.720767	0.992537	1.12096
	Gm43696	1.21042	1.15003	1.06669	1.11511	0.897435	0.839458	1.32954	1.19789	1.13556	1.06608
	Gm26574	1.01853	1.11224	0.543815	0.881026	1.14731	0.977761	1.60903	0.924887	0.888902	1.16475
	Gm9575	1.29474	1.15003	1.24278	1.18206	1.11928	1.16682	0.741267	0.866895	1.2174	0.973566
	Gnao1	0.967378	0.0708452	0.543815	0.990171	1.11928	0.977761	1.66425	1.16793	0.643052	1.23231
	Bloc1s2-ps	0.967378	1.11224	0.367724	0.637988	1.17364	1.41349	1.21839	1.32283	0.771332	1.28209
	Tmem136	1.31956	1.32612	1.48167	1.26638	-0.0568078	0.71452	0.79242	0.623857	1.34843	0.518497
	Gm13622	1.36532	1.11224	1.10809	1.26638	0.545252	0.781466	0.917359	1.34402	1.213	0.897023
	Zmynd12	0.967378	1.11224	0.969784	1.43387	1.17364	1.16682	0.984305	0.976039	1.12082	1.0752
	Dnah9	0.54141	0.848996	0.367724	0.814079	1.35817	1.16682	1.47165	1.32283	0.643052	1.32986
	Aldoart2	1.46223	1.27497	1.34545	1.35815	0.545252	0.781466	0.315299	0.498918	1.3602	0.535234
	Tgm7	0.84244	1.21697	1.29714	0.814079	1.14731	1.33431	1.06863	1.0218	1.04266	1.14301
	Gm2895	1.42602	1.30129	1.14587	1.52729	0.642162	0.538428	0.139207	0.623857	1.35012	0.485914
	Snord71	1.01853	0.848996	0.0666936	1.24005	1.02237	0.977761	1.40638	1.41974	0.793567	1.20656
	Fcer2a	0.54141	0.769815	0.543815	0.637988	1.46171	1.35134	1.28534	1.30055	0.623257	1.34973
	Rps12-ps24	1.31956	1.27497	1.27081	0.734898	0.897435	1.25859	0.741267	1.10098	1.15006	0.999567
	Gm11518	1.34304	1.27497	1.34545	1.14987	0.78829	0.71452	0.838177	1.10098	1.27833	0.860491
	A930003O13Rik	1.14347	1.30129	1.40912	1.2912	0.846282	0.71452	0.79242	1.0218	1.28627	0.843755
	Gm15935	0.365318	0.769815	0.0666936	0.881026	0.943192	1.46785	1.28534	1.52695	0.520713	1.30583
	Ppp1r2-ps1	1.34304	1.27497	1.32197	1.14987	1.05714	0.635338	0.683275	1.06319	1.27246	0.859735
	Podxl2	1.10568	1.02509	0.969784	0.881026	1.47467	0.635338	1.25315	1.19789	0.995395	1.14026
	RP23-361O12.5	1.4445	1.02509	1.18064	0.990171	0.943192	1.31658	0.952121	0.799948	1.1601	1.00296
	Gm15921	0.666348	0.672905	0.765664	1.14987	1.17364	1.01555	1.30058	1.52695	0.813697	1.25418
	Gm5865	1.24038	1.15003	1.21282	0.734898	1.14731	1.27879	1.01427	1.06319	1.08453	1.12589
	Gm18284	1.06429	1.02509	0.844845	0.513049	1.05714	0.936368	1.30058	1.55328	0.861818	1.21184
	Gm10313	1.31956	1.48582	1.29714	1.33696	0.721343	0.71452	0.440237	0.322827	1.35987	0.549732
	Plekhg4	1.24038	1.15003	0.911792	0.881026	0.984585	1.33431	1.28534	1.0218	1.04581	1.15651
	Metrn	1.34304	1.07085	1.59817	1.07732	0.846282	0.781466	0.440237	0.866895	1.27235	0.73372
	Cldn15	0.763258	0.973935	1.10809	1.03593	1.02237	1.01555	1.11693	1.55328	0.970302	1.17703
	Gm26576	1.34304	1.32612	1.24278	1.26638	0.545252	0.936368	0.952121	0.924887	1.29458	0.839657
	Gm7278	1.38651	1.07085	1.21282	0.990171	1.02237	1.14049	1.06863	1.0218	1.16509	1.06332
	Gm26623	1.21042	1.21697	1.48167	0.939018	0.943192	0.890611	0.838177	1.13574	1.21202	0.95193
	Il12rb2	1.14347	1.24694	1.36772	1.11511	0.984585	0.71452	1.09345	1.13574	1.21831	0.982074
	Gm7206	1.31956	1.18479	1.34545	1.03593	0.897435	1.27879	0.741267	0.866895	1.22143	0.946097
	Cftr	1.24038	1.60232	1.06669	1.52729	-0.0568078	-0.0636316	0.537147	0.021797	1.35917	0.109626
	Ccdc60	0.84244	0.672905	0.367724	0.336958	1.54525	1.14049	1.51028	1.06319	0.555007	1.3148
	Rbpsuh-rs3	1.06429	1.21697	1.10809	1.14987	1.17364	1.19164	1.11693	1.0218	1.1348	1.126
	Platr14	0.967378	1.576	1.21282	1.37835	0.244222	0.781466	0.838177	0.866895	1.28364	0.68269
	Gm22192	1.10568	1.07085	1.02094	1.14987	0.642162	1.25859	1.21839	1.32283	1.08683	1.11049
	Tmem82	0.365318	0.848996	0.367724	0.637988	1.44834	1.27879	0.917359	1.5781	0.555007	1.30565
	Rpl27a-ps1	1.46223	1.41327	1.42842	1.21202	0.420313	0.538428	0.616329	0.021797	1.37898	0.399217
	Gm7289	1.24038	1.21697	1.29714	1.03593	0.897435	1.01555	0.87957	1.27707	1.19761	1.01741
	4930524O07Rik	1.01853	1.21697	1.10809	1.14987	1.05714	1.16682	1.34333	0.866895	1.12337	1.10854
	1700105P06Rik	0.967378	1.21697	0.911792	1.24005	0.78829	1.36773	0.87957	1.32283	1.08405	1.0896
	Gm37240	0.666348	0.672905	0.0666936	0.513049	1.37456	1.31658	1.26954	1.51316	0.479749	1.36846
	Gm4342	1.36532	1.30129	1.38891	1.26638	0.545252	0.839458	0.87957	0.720767	1.33048	0.746262
	Pde6b	0.84244	0.973935	0.367724	1.07732	0.897435	1.2374	1.25315	1.55328	0.815355	1.23531
	Gm4076	1.17823	1.18479	0.765664	0.734898	1.26541	1.11246	1.21839	1.30055	0.965895	1.2242
	8030423F21Rik	1.10568	0.672905	0.844845	0.0359281	1.05714	1.19164	1.63752	1.13574	0.66484	1.25551
	Gm23833	1.01853	1.27497	1.02094	1.24005	1.19846	1.19164	1.19991	0.720767	1.13862	1.07769
	Gm11592	1.17823	1.07085	0.911792	1.41614	1.05714	0.781466	0.838177	1.38352	1.14425	1.01508
	Gm36964	1.14347	1.27497	1.34545	1.14987	1.08932	1.19164	0.87957	0.720767	1.22844	0.970325
	Tsnaxip1	0.967378	1.21697	1.10809	0.939018	0.642162	1.33431	1.3153	1.19789	1.05786	1.12241
	Gm43257	0.763258	0.547966	0.367724	0.336958	1.35817	1.52743	1.11693	1.41974	0.503977	1.35557
	Gm25026	0.365318	1.3496	0.0666936	1.24005	1.30492	0.977761	1.25315	1.27707	0.755415	1.20323
	Gm28231	1.01853	0.848996	0.844845	1.03593	1.3234	1.21512	1.06863	1.40201	0.937075	1.25229
	Gm10300	1.21042	1.21697	0.543815	1.14987	1.11928	1.14049	1.34333	1.0218	1.03027	1.15622
	Arhgap20	0.365318	0.769815	0.765664	0.336958	0.721343	0.635338	1.79242	1.34402	0.559439	1.12328
	Gm17484	0.0642883	0.848996	0.367724	0.0359281	1.46171	1.01555	1.52837	1.40201	0.329234	1.35191
	Gm26645	1.26841	1.48582	1.32197	1.18206	0.721343	1.0825	0.79242	0.021797	1.31456	0.654514
	Zap70	0.763258	0.371875	0.765664	0.0359281	1.14731	0.538428	1.63057	1.54031	0.484181	1.21416
	1700001L19Rik	0.666348	0.848996	0.844845	0.939018	1.28561	1.31658	1.26954	1.38352	0.824802	1.31382
	1700034P13Rik	0.967378	0.848996	1.29714	1.03593	1.30492	1.2981	1.25315	0.720767	1.03736	1.14423
	E030037K01Rik	1.14347	1.27497	0.765664	0.939018	1.11928	1.0825	1.41796	1.06319	1.03078	1.17073
	Has2os	1.26841	1.3496	0.543815	1.31468	0.244222	0.977761	1.51942	0.021797	1.11913	0.6908
	Gm12671	1.52669	1.58936	1.14587	1.24005	-0.0568078	-0.0636316	0.440237	0.322827	1.37549	0.160656
	Gm10143	0.967378	0.915943	0.543815	0.939018	1.35817	1.14049	1.34333	1.34402	0.841539	1.2965
	Gm17415	1.10568	1.11224	0.543815	0.881026	1.08932	1.27879	1.32954	1.32283	0.91069	1.25512
	G6pd2	1.26841	0.973935	1.29714	0.990171	1.08932	1.25859	0.952121	1.13574	1.13241	1.10894
	Gm3756	1.26841	1.18479	1.36772	1.07732	1.11928	1.14049	1.01427	0.623857	1.22456	0.974474
	Trpv1	0.365318	0.371875	0.367724	0.0359281	1.43455	1.36773	1.46143	1.36422	0.285211	1.40698
	Gm42670	1.14347	0.848996	1.29714	0.990171	1.14731	1.41349	0.741267	1.16793	1.06994	1.1175
	Trpm5	1.4445	1.24694	1.4469	1.46729	0.420313	0.41349	-0.161823	0.322827	1.40141	0.248702
	Tmc1	1.17823	0.769815	0.668754	0.881026	1.60595	1.2981	0.440237	1.16793	0.874457	1.12805
	Gm34267	0.909386	1.24694	1.42842	1.35815	1.05714	0.890611	0.838177	0.976039	1.23572	0.940491
	Ppp1r16b	0.84244	1.39306	0.765664	1.11511	0.721343	0.839458	1.38225	1.38352	1.02907	1.08164
	Ccdc155	1.01853	1.24694	0.911792	0.939018	0.984585	0.71452	1.51028	1.27707	1.02907	1.12161
	Gm7099	1.36532	1.02509	0.765664	0.990171	1.26541	1.35134	1.01427	1.0218	1.03656	1.1632
	Gm16577	0.666348	0.371875	0.0666936	0.814079	1.28561	1.2981	1.49139	1.41974	0.479749	1.37371
	Abcc9	0.666348	1.07085	0.367724	0.990171	-0.0568078	1.01555	1.7777	1.06319	0.773772	0.949907
	Gm6345	1.21042	1.11224	0.543815	1.33696	0.642162	1.16682	1.30058	1.25225	1.05086	1.09045
	Gm17954	0.763258	1.3496	0.911792	1.2912	0.943192	0.977761	1.51942	0.623857	1.07896	1.01606
	Fbp1	0.84244	0.547966	0.367724	0.939018	1.39035	1.01555	1.59405	1.19789	0.674287	1.29946
	Gm6829	1.14347	1.21697	1.06669	0.814079	1.19846	1.38353	1.01427	1.10098	1.0603	1.17431
	Drc1	0.666348	0.371875	0.543815	0.336958	1.57666	1.36773	1.34333	1.19789	0.479749	1.3714
	RP23-137A24.3	1.31956	1.41327	1.10809	1.35815	0.721343	0.71452	1.09345	0.799948	1.29977	0.832315
	Gm14567	0.967378	1.02509	0.969784	1.03593	1.22195	1.41349	0.952121	1.30055	0.999544	1.22203
	4833417C18Rik	1.14347	1.02509	1.14587	1.14987	0.846282	0.839458	1.48163	1.16793	1.11608	1.08382
	Acot10	1.36532	1.41327	1.18064	1.35815	0.897435	0.839458	0.537147	0.799948	1.32934	0.768497
	0610033M10Rik	1.34304	1.07085	0.911792	1.14987	1.19846	0.977761	1.1604	1.19789	1.11889	1.13363
	1700041G16Rik	1.10568	0.547966	1.06669	1.18206	0.721343	1.39877	1.32954	1.22592	0.975599	1.16889
	Gm17102	1.21042	1.15003	1.36772	1.21202	1.02237	0.538428	1.23612	1.0218	1.23505	0.954679
	RP23-61E5.2	1.46223	1.48582	1.18064	1.41614	0.420313	0.538428	0.440237	0.322827	1.38621	0.430452
	RP23-419K14.11	1.31956	1.43257	1.18064	1.31468	0.943192	0.977761	0.537147	0.799948	1.31186	0.814512
	Gm20531	1.29474	1.41327	1.24278	1.37835	0.244222	0.781466	1.1806	0.322827	1.33229	0.632279
	Gm28285	0.967378	0.672905	0.765664	0.336958	1.19846	1.11246	1.28534	1.62386	0.685726	1.30503
	RP23-136G1.3	0.0642883	0.0708452	0.0666936	0.637988	1.39035	1.41349	1.63752	1.0218	0.209954	1.36579
	Sycp2	0.763258	0.672905	0.543815	0.734898	1.52298	0.781466	1.48163	1.36422	0.678719	1.28757
	F2rl3	1.14347	1.30129	0.0666936	0.990171	1.26541	1.27879	0.952121	1.32283	0.875407	1.20479
	Rnf165	1.31956	1.518	0.844845	1.41614	1.05714	0.41349	0.917359	0.498918	1.27464	0.721725
	Gm11599	1.29474	1.24694	1.32197	0.881026	1.02237	1.05031	1.1806	0.976039	1.18617	1.05733
	Eif1-ps1	1.46223	1.07085	1.24278	1.21202	0.984585	0.839458	0.87957	1.13574	1.24697	0.959838
	Pde6a	1.10568	0.672905	1.24278	1.03593	1.39035	1.14049	1.09345	1.19789	1.01432	1.20554
	F630040K05Rik	1.4445	1.53324	0.668754	1.39766	0.420313	0.977761	0.537147	0.720767	1.26104	0.663997
	Gm25321	1.14347	1.07085	0.911792	1.07732	1.24422	1.14049	1.3153	1.16793	1.05086	1.21698
	Abcb4	1.34304	1.41327	1.40912	1.33696	0.642162	0.635338	0.537147	0.720767	1.3756	0.633854
	Fam209	1.21042	1.18479	0.668754	0.814079	1.28561	0.936368	1.19991	1.41974	0.969509	1.21041
	Slc2a13	1.55565	1.15003	1.34545	1.21202	0.721343	0.538428	1.09345	0.498918	1.31579	0.713035
	Gm13067	1.14347	0.848996	0.844845	1.33696	1.02237	1.2981	1.13921	1.27707	1.04357	1.18419
	Gm4287	0.909386	1.3496	1.72945	1.26638	0.545252	-0.0636316	0.683275	0.021797	1.3137	0.296673
	Tdrd12	1.06429	1.21697	1.42842	0.990171	0.984585	1.14049	1.0423	1.13574	1.17496	1.07578
	Snhg9	1.17823	1.24694	1.32197	1.35815	0.846282	0.977761	1.01427	0.976039	1.27632	0.953588
	Gm27529	1.49565	1.27497	0.969784	1.11511	0.984585	0.936368	0.984305	1.10098	1.21388	1.00156
	Gm29793	1.06429	0.672905	0.668754	0.814079	1.11928	1.48044	0.87957	1.54031	0.805007	1.2549
	Gm26254	1.01853	1.02509	0.668754	1.18206	1.19846	0.781466	1.30058	1.48419	0.973607	1.19118
	Gm44122	0.909386	1.15003	1.14587	1.03593	1.11928	1.33431	1.01427	1.32283	1.0603	1.19767
	Gm9207	1.24038	1.18479	1.06669	1.11511	1.30492	1.19164	0.984305	1.0218	1.15174	1.12567
	Hist4h4	1.21042	1.24694	1.21282	1.18206	1.11928	0.977761	1.30058	0.720767	1.21306	1.0296
	Cped1	0.666348	0.915943	0.668754	0.990171	1.14731	0.890611	1.69551	1.16793	0.810304	1.22534
	Gm12115	1.01853	0.848996	1.4469	1.18206	0.943192	0.977761	1.01427	1.38352	1.12412	1.07969
	Gm10489	1.14347	1.37188	1.24278	1.14987	1.11928	1.11246	1.0423	0.866895	1.227	1.03523
	Gm44417	1.21042	1.24694	0.765664	1.21202	0.846282	1.11246	1.53715	0.498918	1.10876	0.998702
	Chst10	1.40671	1.27497	1.46463	0.939018	0.846282	-0.0636316	1.23612	0.799948	1.27133	0.704679
	Snx20	0.365318	0.0708452	0.367724	0.0359281	1.3234	1.19164	1.53715	1.55328	0.209954	1.40137
	Gm12708	1.36532	1.54797	0.969784	1.52729	0.420313	0.781466	0.440237	0.021797	1.35259	0.415954
	Gm5093	1.17823	1.24694	1.14587	0.939018	1.34113	1.11246	1.21839	0.866895	1.12752	1.13472
	Gm14373	1.26841	1.18479	1.06669	1.03593	1.30492	1.21512	0.87957	1.13574	1.13895	1.13384
	RP23-182F18.2	1.14347	1.32612	0.844845	1.43387	1.02237	0.781466	1.30058	0.924887	1.18708	1.00733
	Gm37539	1.10568	1.11224	0.0666936	1.14987	1.22195	0.839458	1.28534	1.48419	0.858621	1.20773
	Sag	0.909386	1.02509	0.543815	0.939018	1.08932	0.936368	1.49139	1.49892	0.854327	1.254
	Gm3086	0.763258	1.27497	0.367724	0.990171	1.39035	0.839458	1.25315	1.45316	0.849029	1.23403
	Fn3k	1.38651	1.18479	0.969784	1.21202	1.19846	1.01555	1.25315	0.720767	1.18827	1.04698
	Gpr137c	1.31956	1.24694	0.543815	1.6694	0.984585	0.71452	0.838177	0.623857	1.19493	0.790285
	Gm10244	1.06429	1.43257	1.40912	1.33696	0.642162	0.71452	0.87957	1.06319	1.31073	0.82486
	Gm6225	1.31956	1.30129	0.765664	1.37835	0.897435	0.890611	1.13921	1.16793	1.19122	1.02379
	RP23-361O12.4	1.31956	0.973935	0.668754	0.814079	1.28561	1.31658	1.3153	1.10098	0.944082	1.25462
	Alox5ap	0.365318	0.973935	0.543815	0.734898	1.40559	0.781466	1.35669	1.60158	0.654492	1.28633
	Scarf1	1.01853	1.24694	0.367724	1.18206	0.897435	1.2981	1.49139	1.0218	0.953812	1.17718
	Gm13991	1.17823	1.24694	0.668754	1.11511	1.14731	1.2981	1.06863	1.27707	1.05226	1.19778
	Rimbp3	1.36532	1.41327	1.48167	1.21202	0.721343	0.890611	0.315299	0.623857	1.36807	0.637777
	6820402A03Rik	0.909386	1.18479	0.911792	1.18206	1.08932	1.05031	1.42924	1.25225	1.04701	1.20528
	Gm16166	0.909386	0.672905	0.367724	0.939018	1.08932	1.2374	1.26954	1.63458	0.722258	1.30771
	Gm11889	1.24038	1.15003	1.36772	1.14987	0.984585	1.16682	1.1604	0.866895	1.227	1.04467
	RP23-17C12.4	1.14347	1.27497	1.06669	0.939018	1.24422	1.05031	1.3153	1.10098	1.10604	1.1777
	Svep1	0.84244	0.672905	0.543815	0.734898	0.846282	0.839458	1.75199	1.38352	0.698514	1.20531
	Gpd1	1.06429	1.37188	0.911792	1.35815	1.14731	1.01555	0.952121	1.19789	1.17653	1.07822
	Nr3c2	1.01853	1.15003	1.27081	0.814079	1.11928	1.14049	1.3153	1.25225	1.06336	1.20683
	Gm12519	0.365318	0.371875	0.0666936	0.336958	1.40559	1.25859	1.35669	1.61286	0.285211	1.40843
	Gm42941	1.14347	1.21697	0.367724	1.54108	0.846282	1.01555	1.30058	1.0218	1.06731	1.04605
	Gm14421	1.06429	0.769815	0.668754	0.881026	1.34113	1.11246	1.36966	1.43677	0.845971	1.315
	Kcnh2	0.967378	0.547966	0.911792	1.03593	1.34113	1.16682	1.38225	1.36422	0.865766	1.3136
	Gm5741	0.666348	0.672905	0.668754	0.939018	1.22195	1.44152	1.32954	1.43677	0.736756	1.35744
	Gm16712	0.967378	1.21697	0.844845	1.31468	1.24422	0.977761	1.35669	1.10098	1.08597	1.16991
	Zcwpw2	1.21042	1.24694	0.668754	1.21202	1.24422	1.11246	1.25315	1.10098	1.08453	1.1777
	Rpl31-ps14	1.26841	1.37188	1.48167	1.35815	0.78829	0.839458	0.537147	0.623857	1.37002	0.697188
	Samd11	1.26841	0.672905	1.14587	1.24005	1.19846	1.19164	0.838177	1.36422	1.08181	1.14813
	Gm15191	1.34304	1.41327	1.21282	1.2912	0.943192	0.977761	0.741267	0.924887	1.31508	0.896777
	Bmp8b	1.21042	1.18479	0.911792	1.37835	0.846282	1.01555	1.1806	1.30055	1.17134	1.08575
	Gm9670	0.0642883	0.848996	1.02094	0.990171	1.43455	1.05031	1.51028	1.22592	0.731098	1.30526
	Gm11620	1.17823	0.973935	0.668754	0.814079	1.28561	1.39877	1.1806	1.32283	0.90875	1.29695
	Angpt1	0.365318	1.02509	1.24278	1.07732	0.545252	0.41349	1.79722	0.720767	0.927628	0.869182
	Gm23119	0.84244	1.24694	0.668754	0.939018	1.34113	1.21512	1.44024	1.10098	0.924287	1.27437
	Gm26896	1.10568	1.24694	1.06669	1.18206	1.3234	0.977761	1.32954	0.866895	1.15034	1.1244
	4930594M22Rik	1.36532	1.27497	1.21282	1.11511	0.642162	0.936368	1.39448	0.866895	1.24205	0.959976
	Gm12112	0.84244	0.915943	0.969784	0.336958	1.89743	0.781466	-0.161823	0.623857	0.766281	0.785234
	Cfap74	0.909386	1.46879	0.765664	1.49833	1.37456	1.0825	-0.161823	0.720767	1.16054	0.753999
	Trpm2	1.40671	1.41327	0.911792	1.54108	0.721343	0.635338	0.984305	0.498918	1.31821	0.709976
	A930029G22Rik	1.10568	1.18479	0.543815	1.24005	1.19846	0.977761	1.51942	0.976039	1.01858	1.16792
	Gm6681	1.38651	1.43257	1.18064	1.31468	1.11928	0.635338	0.683275	0.866895	1.3286	0.826198
	Lrrd1	1.17823	0.848996	1.02094	0.881026	1.26541	1.2374	1.19991	1.40201	0.982298	1.27618
	Cpxm1	1.17823	1.39306	1.10809	1.26638	0.78829	0.890611	1.46143	0.498918	1.23644	0.909811
	Rpl13-ps1	1.42602	1.39306	1.10809	1.18206	0.984585	1.14049	0.952121	0.720767	1.27731	0.94949
	Gm43963	1.14347	0.848996	0.367724	1.14987	1.26541	1.05031	1.3153	1.46896	0.877515	1.27499
	Gm37694	1.40671	0.973935	0.0666936	1.11511	1.14731	0.936368	1.47165	1.19789	0.890612	1.1883
	Nox1	0.365318	0.547966	0.0666936	0.513049	1.68355	1.16682	1.41796	1.25225	0.373257	1.38014
	Gm12902	1.14347	1.07085	0.668754	0.814079	1.02237	1.05031	1.48163	1.45316	0.924287	1.25187
	Gm38366	0.54141	0.848996	0.765664	0.637988	1.05714	1.16682	1.50094	1.59	0.698514	1.32872
	Rnase10	1.29474	0.973935	1.40912	1.11511	1.14731	1.14049	1.21839	0.720767	1.19822	1.05674
	Pdzrn4	1.14347	1.32612	1.24278	1.33696	1.30492	1.11246	0.440237	0.866895	1.26233	0.931128
	Rpl10-ps2	1.21042	1.11224	1.18064	1.43387	1.11928	1.14049	0.87957	1.06319	1.23429	1.05063
	Gm973	1.24038	1.24694	1.40912	1.51305	0.642162	0.635338	0.917359	0.866895	1.35237	0.765439
	Serpini1	0.909386	1.11224	0.844845	1.21202	1.39035	0.890611	1.38225	1.22592	1.01962	1.22228
	Gm5297	0.666348	1.15003	1.18064	1.11511	1.34113	1.21512	1.09345	1.30055	1.02803	1.23756
	Rpl10-ps1	1.47926	1.43257	1.24278	1.26638	0.78829	0.936368	0.537147	0.799948	1.35525	0.765439
	Gm27011	1.01853	1.41327	1.14587	1.35815	1.02237	1.11246	1.13921	0.866895	1.23396	1.03523
	Gm12009	1.29474	1.3496	1.06669	1.03593	1.19846	1.19164	1.1604	0.866895	1.18674	1.10435
	Upb1	1.34304	1.3496	1.10809	0.881026	1.3234	0.839458	1.1604	1.0218	1.17044	1.08626
	Gm8163	1.24038	1.32612	1.27081	1.11511	1.22195	1.14049	0.87957	0.976039	1.23811	1.05451
	RP23-191I16.3	0.666348	1.11224	0.765664	1.24005	1.44834	1.14049	1.1806	1.30055	0.946074	1.2675
	Gm37790	1.26841	1.21697	0.765664	1.14987	0.984585	1.33431	1.13921	1.25225	1.10023	1.17759
	Gm13869	1.24038	1.45106	1.34545	1.35815	0.420313	1.19164	0.616329	0.720767	1.34876	0.737262
	1520401A03Rik	1.29474	1.21697	0.911792	1.21202	0.721343	0.936368	1.42924	1.22592	1.15888	1.07822
	Zbtb8b	0.967378	0.915943	1.24278	1.11511	1.28561	1.21512	1.01427	1.38352	1.0603	1.22463
	Gm43693	0.763258	1.07085	1.10809	1.07732	1.19846	1.05031	1.3153	1.45316	1.00488	1.25431
	Gm17796	0.84244	0.371875	0.668754	1.11511	0.943192	1.38353	1.3153	1.5781	0.749544	1.30503
	Gm11335	1.14347	1.30129	1.14587	0.881026	1.26541	1.31658	1.3153	0.498918	1.11792	1.09905
	Gm17194	0.763258	1.11224	0.0666936	0.939018	1.30492	1.2374	1.38225	1.45316	0.720302	1.34443
	Gm9169	1.01853	1.11224	1.10809	0.990171	1.22195	1.11246	1.41796	1.22592	1.05726	1.24457
	Hes7	0.666348	1.3496	0.543815	1.07732	1.11928	1.25859	1.26954	1.41974	0.909271	1.26679
	Gm16477	1.42602	1.3496	1.24278	1.03593	0.897435	1.21512	1.06863	0.720767	1.26358	0.975487
	Gcnt7	1.24038	0.915943	0.367724	0.990171	1.05714	0.977761	1.47165	1.48419	0.878554	1.24768
	RP23-154G20.4	1.14347	1.24694	1.36772	1.14987	0.721343	1.42773	0.917359	0.976039	1.227	1.01062
	Zc3h12d	1.01853	1.15003	0.911792	0.814079	1.22195	1.21512	1.36966	1.36422	0.973607	1.29274
	Rsf1os2	1.01853	1.15003	0.765664	1.03593	1.30492	1.2981	1.38225	1.13574	0.992537	1.28025
	Bloc1s6os	1.21042	1.21697	1.32197	1.31468	1.11928	1.11246	1.1604	0.623857	1.26601	1.004
	Gm44249	0.763258	0.848996	0.543815	1.07732	1.28561	1.38353	1.25315	1.46896	0.808348	1.34781
	Gm14036	1.21042	1.15003	1.18064	0.990171	1.14731	1.2374	1.34333	1.0218	1.13281	1.18746
	Gm24776	0.666348	0.371875	0.0666936	0.513049	1.34113	1.36773	1.39448	1.5781	0.404492	1.42036
	Ptafr	0.763258	1.18479	0.367724	0.939018	1.11928	1.2374	1.60161	1.22592	0.813697	1.29605
	Rbm6-ps1	1.36532	1.24694	1.24278	1.31468	0.897435	0.635338	1.01427	1.25225	1.29243	0.949822
	Gm43482	1.06429	0.973935	0.969784	0.881026	1.11928	1.11246	1.3153	1.54031	0.972258	1.27184
	Gm13270	1.10568	1.27497	0.668754	1.35815	1.14731	1.0825	1.39448	0.976039	1.10189	1.15008
	Aim2	0.967378	1.11224	1.48167	1.11511	1.08932	0.71452	1.3153	1.19789	1.1691	1.07926
	Gm17084	1.36532	1.18479	1.27081	1.18206	1.14731	0.890611	1.13921	1.06319	1.25074	1.06008
	Gm16283	1.31956	1.3496	1.14587	1.11511	1.05714	0.977761	1.30058	0.924887	1.23254	1.06509
	Pcdhgc5	1.06429	1.07085	0.765664	1.18206	0.943192	0.977761	1.47165	1.43677	1.02071	1.20734
	H2-Bl	1.17823	1.07085	1.18064	1.26638	1.3234	0.41349	1.09345	1.36422	1.17402	1.04864
	Gm11185	1.47926	1.45106	1.42842	1.14987	0.721343	0.977761	0.537147	0.322827	1.37715	0.63977
	Cpeb1	1.26841	1.24694	0.969784	1.35815	1.19846	0.839458	1.36966	0.720767	1.21082	1.03209
	Gm11824	1.34304	1.07085	1.48167	0.990171	1.17364	1.16682	1.0423	0.720767	1.22143	1.02588
	Gm11963	0.666348	0.973935	0.543815	1.07732	0.943192	1.2981	1.35669	1.59	0.815355	1.29699
	Fth-ps2	1.31956	1.15003	1.32197	1.24005	0.984585	1.0825	0.838177	1.25225	1.2579	1.03938
	Mettl21c	0.84244	0.973935	0.543815	0.814079	1.3234	1.16682	1.38225	1.52695	0.793567	1.34985
	Grin3a	0.0642883	0.973935	0.367724	0.881026	1.11928	1.44152	1.56245	1.34402	0.571743	1.36682
	Ubap1l	1.10568	0.848996	1.02094	0.990171	1.08932	1.33431	1.21839	1.46896	0.991446	1.27774
	Me3	1.4445	1.18479	1.21282	1.35815	1.37456	0.635338	0.741267	0.623857	1.30006	0.843755
	Gm12799	1.26841	1.07085	0.969784	0.881026	1.37456	1.2981	1.1604	1.16793	1.04752	1.25024
	Gm37320	1.01853	0.973935	0.543815	0.881026	0.897435	1.11246	1.41796	1.62386	0.854327	1.26293
	Gm42815	1.59577	1.32612	1.14587	1.2912	0.78829	0.71452	0.917359	0.799948	1.33974	0.805029
	Runx2os2	1.26841	1.21697	0.969784	1.43387	1.37456	0.977761	0.440237	1.10098	1.22226	0.973383
	Bdkrb1	1.46223	1.11224	1.55806	1.14987	1.05714	0.781466	0.616329	0.799948	1.3206	0.81372
	4933413J09Rik	1.21042	1.18479	0.969784	0.881026	1.43455	0.839458	1.09345	1.40201	1.0615	1.19237
	Gm15718	0.54141	1.02509	0.668754	1.03593	1.35817	1.21512	1.38225	1.43677	0.817795	1.34808
	Gm7645	0.763258	0.371875	0.969784	0.939018	1.22195	1.25859	1.51942	1.41974	0.760984	1.35492
	Lpl	0.967378	0.0708452	0.765664	0.0359281	0.846282	1.21512	1.78266	1.27707	0.459954	1.28028
	Gm11878	1.34304	1.24694	1.18064	1.07732	1.05714	1.25859	0.917359	1.19789	1.21198	1.10774
	Gm13387	1.26841	1.32612	1.02094	0.939018	1.02237	1.31658	1.21839	1.13574	1.13862	1.17327
	Gm4968	1.21042	1.3496	1.14587	0.513049	1.22195	1.2374	0.984305	1.32283	1.05473	1.19162
	Rpl32-ps	1.4445	1.39306	1.40912	1.03593	0.642162	0.936368	1.0423	0.866895	1.32065	0.871931
	Gm4462	1.26841	1.15003	1.27081	1.03593	1.3234	1.27879	0.838177	1.06319	1.18129	1.12589
	Gm6382	0.967378	1.02509	1.34545	1.07732	1.30492	1.25859	1.19991	1.10098	1.10381	1.2161
	Gm10676	1.17823	1.07085	0.969784	0.939018	0.943192	1.19164	1.47165	1.34402	1.03947	1.23762
	Npy1r	1.17823	1.24694	1.10809	1.11511	0.721343	0.781466	1.67069	0.623857	1.16209	0.949338
	Gm13464	1.42602	1.37188	1.27081	1.37835	0.943192	0.635338	0.440237	1.10098	1.36176	0.779937
	Gm4596	1.36532	1.18479	1.02094	1.14987	1.22195	1.25859	0.87957	1.19789	1.18023	1.1395
	Gm43314	1.31956	1.02509	0.844845	1.21202	1.19846	0.977761	1.44024	1.13574	1.10038	1.18805
	BC085271	1.10568	1.39306	1.38891	0.814079	0.984585	1.21512	1.0423	1.19789	1.17543	1.10997
	Prima1	1.10568	1.11224	1.18064	1.14987	1.02237	1.33431	1.35669	1.06319	1.13711	1.19414
	Ablim2	0.666348	0.769815	0.668754	0.734898	1.22195	1.33431	1.46143	1.52695	0.709954	1.38616
	A330041J22Rik	0.763258	1.07085	0.668754	0.814079	1.53426	1.01555	1.01427	1.5781	0.829234	1.28554
	Gm15750	1.21042	1.37188	1.32197	1.43387	1.02237	0.839458	1.11693	0.498918	1.33453	0.86942
	Gm10029	1.14347	0.973935	1.18064	0.990171	1.17364	1.42773	1.13921	1.25225	1.07205	1.24821
	Gabrb1	1.01853	1.02509	0.765664	1.07732	1.51139	1.0825	1.1806	1.36422	0.971651	1.28468
	Trp53tg5	0.967378	0.915943	0.543815	1.03593	0.984585	1.21512	1.26954	1.65527	0.865766	1.28113
	4933411K16Rik	1.42602	1.30129	1.27081	1.35815	1.19846	0.890611	0.838177	0.498918	1.33907	0.856543
	1500002F19Rik	0.54141	0.769815	1.06669	0.814079	1.49949	1.27879	1.3153	1.36422	0.797999	1.36445
	4921507P07Rik	0.763258	1.18479	1.14587	1.18206	1.28561	1.2981	1.34333	1.0218	1.06899	1.23721
	Gm10416	1.38651	1.27497	1.10809	1.31468	0.642162	1.31658	1.1806	0.720767	1.27106	0.965027
	Rpl35a-ps5	1.24038	1.30129	1.27081	1.07732	1.02237	1.27879	1.11693	1.06319	1.22245	1.12032
	Gm14419	1.29474	1.15003	1.06669	0.939018	1.05714	1.05031	1.44024	1.25225	1.11262	1.19998
	Gdf9	0.967378	0.547966	1.14587	1.18206	1.26541	1.14049	1.01427	1.5781	0.960819	1.24957
	Gm6054	0.967378	1.02509	1.10809	1.24005	1.26541	1.39877	1.0423	1.25225	1.08515	1.23968
	Gm10059	1.14347	1.37188	1.34545	1.18206	1.05714	0.781466	1.1604	1.19789	1.26071	1.04922
	Gm5987	1.60836	1.39306	1.36772	1.26638	0.642162	0.538428	0.537147	0.623857	1.40888	0.585399
	A330087D11Rik	0.909386	0.0708452	0.0666936	0.814079	1.28561	1.41349	1.49139	1.46896	0.465251	1.41486
	Gm11970	1.31956	1.37188	1.55806	1.51305	0.545252	-0.0636316	0.616329	0.021797	1.44064	0.279937
	Gm6305	1.01853	0.973935	0.543815	0.990171	1.39035	1.21512	1.28534	1.46896	0.881613	1.33994
	Gm11827	1.42602	1.32612	1.24278	1.37835	0.545252	0.839458	1.28534	0.623857	1.34332	0.823476
	Gm13534	1.14347	1.27497	1.06669	1.2912	1.39035	0.839458	0.952121	1.27707	1.19408	1.11475
	Fzd9	0.909386	0.848996	1.02094	0.990171	1.51139	1.25859	1.0423	1.41974	0.942372	1.308
	Gm9812	0.763258	1.21697	1.02094	0.336958	1.3234	1.19164	1.32954	1.48419	0.834531	1.33219
	Gm22748	1.01853	1.27497	0.668754	1.35815	0.545252	1.0825	1.3153	1.48419	1.0801	1.10681
	Fyb	0.763258	0.915943	0.367724	0.990171	1.3234	0.41349	1.73027	1.30055	0.759274	1.19193
	Gm9726	1.40671	0.769815	1.623	1.31468	0.846282	0.41349	1.25315	0.322827	1.27855	0.708937
	Gm29163	0.763258	1.02509	0.765664	0.881026	1.17364	1.21512	1.51942	1.46896	0.858759	1.34428
	1700086P04Rik	1.31956	1.30129	1.02094	1.2912	1.26541	0.839458	1.13921	1.13574	1.23325	1.09495
	Gm4491	0.763258	0.769815	0.367724	1.03593	1.46171	1.11246	1.40638	1.49892	0.734181	1.36987
	Gm266	0.909386	1.02509	0.911792	1.31468	1.49949	1.11246	1.23612	1.16793	1.04024	1.254
	B130046B21Rik	1.10568	1.11224	0.367724	0.939018	1.14731	1.21512	1.47165	1.43677	0.881165	1.31771
	AV039307	1.06429	1.30129	1.14587	1.21202	0.897435	0.839458	1.50094	1.19789	1.18087	1.10893
	Kcnu1	1.01853	0.915943	1.02094	1.18206	1.14731	1.39877	1.38225	1.22592	1.03437	1.28856
	Rpl31-ps16	1.42602	1.39306	1.52909	1.14987	0.420313	1.0825	0.79242	0.623857	1.37451	0.729772
	A630001G21Rik	1.26841	1.30129	1.27081	1.59223	1.02237	0.538428	0.952121	0.720767	1.35819	0.808422
	RP24-225H21.2	1.01853	0.915943	0.543815	1.11511	1.17364	0.977761	1.1604	1.70304	0.89835	1.25371
	Gypa	1.31956	1.45106	1.58521	1.18206	0.78829	0.71452	0.616329	0.799948	1.38447	0.729772
	Tagln3	1.10568	0.848996	0.765664	0.734898	1.3234	1.27879	1.48163	1.36422	0.86381	1.36201
	Gm43158	1.01853	0.769815	0.911792	0.939018	1.24422	1.41349	1.63057	0.720767	0.909789	1.25226
	Prkar1b	1.21042	1.30129	1.27081	1.33696	0.420313	1.01555	1.28534	1.19789	1.27987	0.979772
	Gm27942	1.36532	1.27497	0.765664	1.21202	0.943192	1.0825	1.1604	1.40201	1.15449	1.14702
	Asb14	1.17823	1.18479	0.668754	0.990171	1.3234	0.635338	1.60161	1.16793	1.00549	1.18207
	Gm8666	1.26841	1.27497	1.27081	1.03593	1.24422	1.2374	0.87957	1.19789	1.21253	1.13977
	Gm5138	1.64407	1.37188	1.24278	1.41614	-0.0568078	0.839458	0.616329	0.322827	1.41872	0.430452
	RP23-16L19.5	1.21042	1.02509	0.844845	0.939018	1.11928	1.05031	1.35669	1.55328	1.00484	1.26989
	Krt77	1.14347	1.21697	1.02094	0.939018	1.34113	1.2981	1.39448	0.976039	1.0801	1.25244
	Kcnj10	1.14347	1.27497	1.24278	1.21202	0.897435	0.977761	1.58637	0.498918	1.21831	0.99012
	Gm23639	0.84244	0.371875	0.543815	0.939018	1.47467	1.19164	1.19991	1.63458	0.674287	1.3752
	Gm8494	1.36532	1.32612	1.10809	1.26638	0.984585	1.33431	1.06863	0.866895	1.26647	1.0636
	Gm13136	1.40671	1.18479	1.49806	0.814079	0.897435	1.16682	1.0423	1.13574	1.22591	1.06057
	Gm23969	1.21042	1.3496	0.543815	1.21202	1.08932	0.890611	1.32954	1.41974	1.07896	1.1823
	Gm14279	1.17823	1.18479	1.38891	1.14987	1.17364	1.31658	1.0423	1.0218	1.22545	1.13858
	Piwil4	1.17823	1.48582	1.51385	1.26638	1.11928	0.71452	0.683275	0.799948	1.36107	0.829257
	Abat	0.909386	0.848996	0.668754	0.734898	1.11928	1.33431	1.50094	1.54031	0.790509	1.37371
	Gm14296	1.06429	1.07085	1.14587	0.939018	1.17364	1.50457	1.34333	1.06319	1.05501	1.27118
	Gm13594	0.54141	0.848996	1.02094	0.734898	1.26541	1.36773	1.35669	1.55328	0.78656	1.38578
	Vmn1r51	0.967378	1.3496	1.32197	1.24005	1.05714	1.0825	1.39448	0.924887	1.21975	1.11475
	Aifm3	1.01853	1.02509	1.02094	0.814079	1.35817	1.38353	1.56245	0.720767	0.969658	1.25623
	Gm7308	1.24038	1.11224	1.18064	1.11511	1.28561	1.21512	1.25315	1.16793	1.16209	1.23045
	Vmn1r53	1.01853	1.43257	1.61076	1.37835	0.642162	0.237398	1.21839	0.322827	1.36005	0.605194
	Gm7729	1.24038	1.02509	1.21282	1.26638	1.24422	1.2374	1.30058	0.976039	1.18617	1.18956
	Adamtsl1	1.42602	1.41327	1.34545	0.990171	0.642162	0.635338	1.44024	0.799948	1.29373	0.879422
	Rab3il1	0.666348	0.848996	0.844845	0.734898	0.721343	0.839458	1.86348	1.25225	0.773772	1.16913
	Gm10358	1.47926	1.39306	1.32197	1.33696	0.721343	1.05031	0.683275	0.924887	1.38281	0.844954
	Mecomos	1.36532	1.63905	1.4469	1.37835	0.420313	-0.0636316	0.616329	0.021797	1.45741	0.248702
	Usp50	1.36532	1.18479	1.40912	1.24005	0.943192	0.538428	1.34333	1.06319	1.29982	0.972034
	Tmem200b	1.14347	1.02509	1.40912	0.814079	1.02237	0.977761	1.67703	0.498918	1.09794	1.04402
	Gm26734	1.31956	1.39306	1.06669	1.24005	1.22195	0.781466	1.3153	0.976039	1.25484	1.07369
	Gm5801	1.06429	1.15003	1.24278	0.881026	1.34113	1.35134	1.1604	1.25225	1.08453	1.27628
	1810009A15Rik	0.909386	1.21697	0.668754	1.24005	0.642162	1.11246	1.35669	1.61286	1.00879	1.18104
	Slc12a3	1.38651	1.50221	1.34545	1.56741	0.244222	0.237398	0.440237	0.799948	1.45039	0.430452
	Gm10916	0.967378	1.07085	0.543815	0.513049	1.22195	1.25859	1.34333	1.63458	0.773772	1.36461
	Mtl5	0.967378	0.973935	1.10809	0.990171	1.39035	1.44152	1.35669	1.06319	1.00989	1.31294
	Rims3	1.06429	1.27497	1.06669	1.24005	1.39035	0.936368	1.1806	1.30055	1.1615	1.20197
	Gm13365	1.36532	1.46879	1.27081	0.939018	1.14731	1.16682	0.741267	1.13574	1.26098	1.04778
	Gm15704	1.47926	1.46879	1.36772	1.33696	0.846282	1.0825	0.315299	0.322827	1.41318	0.641726
	Gm4217	1.51145	1.41327	1.34545	1.41614	0.545252	0.71452	0.984305	0.498918	1.42158	0.685749
	Snora69	0.967378	1.07085	0.668754	1.2912	1.30492	1.16682	1.3153	1.43677	0.999544	1.30595
	Prr18	1.01853	1.21697	0.543815	0.990171	1.08932	1.31658	1.28534	1.55328	0.942372	1.31113
	Gm26826	1.17823	1.27497	0.668754	1.11511	1.24422	1.27879	1.47165	1.0218	1.05926	1.25411
	Gm5857	1.10568	1.07085	1.27081	1.39766	1.43455	0.839458	1.1604	1.06319	1.21125	1.1244
	Slc16a14	1.42602	1.32612	1.34545	1.35815	-0.0568078	0.635338	1.38225	0.799948	1.36393	0.690181
	A130006I12Rik	1.40671	1.11224	0.911792	1.35815	1.11928	1.11246	1.32954	1.06319	1.19722	1.15612
	Gm22581	0.909386	1.18479	1.14587	0.990171	1.34113	1.14049	1.1806	1.48419	1.05756	1.2866
	Jph2	1.36532	1.21697	1.02094	1.11511	0.897435	1.14049	0.838177	1.56587	1.17958	1.11049
	Gm8177	1.34304	1.46879	1.42842	1.37835	0.943192	0.839458	0.537147	0.866895	1.40465	0.796673
	4930551L18Rik	1.14347	1.11224	0.765664	0.814079	1.3234	1.01555	1.44024	1.48419	0.958863	1.31585
	Slc14a1	1.17823	0.371875	1.06669	0.734898	1.14731	1.05031	1.42924	1.62386	0.837925	1.31268
	Gm37979	0.763258	1.07085	0.367724	1.03593	1.28561	1.11246	1.46143	1.56587	0.809439	1.35634
	Gm29376	1.26841	1.30129	0.969784	1.07732	1.05714	1.25859	1.49139	0.924887	1.1542	1.183
	Gm38150	1.17823	0.672905	0.969784	0.990171	1.11928	0.41349	1.39448	1.69389	0.952773	1.15529
	Gm43413	1.06429	0.672905	0.543815	1.11511	1.40559	1.46785	1.32954	1.30055	0.849029	1.37588
	Gm7367	1.17823	1.21697	1.18064	1.03593	1.24422	1.36773	1.13921	1.22592	1.15294	1.24427
	Tdo2	1.24038	0.973935	0.969784	0.513049	1.48726	1.41349	1.35669	1.0218	0.924287	1.31981
	Gm43545	1.34304	1.21697	0.765664	0.939018	1.11928	1.33431	1.49139	1.0218	1.06617	1.24169
	Terc	1.01853	1.32612	0.543815	1.14987	0.984585	1.39877	1.50094	1.13574	1.00958	1.25501
	Gm12941	0.763258	1.02509	0.844845	1.18206	1.02237	1.2374	1.41796	1.56587	0.953812	1.3109
	Clec4a1	0.54141	0.915943	0.844845	0.734898	1.24422	0.936368	1.65772	1.52695	0.759274	1.34131
	Kcnd1	1.14347	0.848996	0.668754	1.07732	1.05714	1.38353	1.46143	1.43677	0.934635	1.33471
	5730403I07Rik	1.10568	1.11224	0.668754	0.336958	1.47467	1.25859	1.42924	1.34402	0.805908	1.37663
	RP24-417N13.5	1.14347	1.30129	0.367724	1.49833	1.17364	1.2374	1.19991	1.13574	1.0777	1.18667
	Slc1a2	1.14347	1.24694	1.29714	1.18206	1.30492	1.14049	1.0423	1.25225	1.2174	1.18499
	Gm8741	1.10568	1.02509	1.32197	1.03593	1.3234	1.39877	1.01427	1.25225	1.12217	1.24717
	Ptprn2	1.14347	0.915943	0.543815	1.21202	1.43455	1.25859	0.984305	1.51316	0.953812	1.29765
	Gm15497	1.01853	1.48582	0.765664	1.2912	1.26541	1.14049	1.28534	1.06319	1.1403	1.18861
	Gm11953	1.49565	1.576	1.02094	1.43387	0.642162	0.890611	0.537147	0.866895	1.38161	0.734204
	Gm23318	0.909386	1.18479	0.0666936	1.07732	1.40559	1.31658	1.3153	1.41974	0.809547	1.3643
	A3galt2	1.17823	1.30129	0.765664	1.21202	1.35817	0.635338	1.06863	1.52695	1.1143	1.14727
	Gm10012	0.967378	1.24694	1.18064	1.11511	1.08932	1.2374	1.44024	1.25225	1.12752	1.2548
	BC037039	1.24038	1.18479	0.969784	1.33696	1.40559	0.71452	1.25315	1.25225	1.18298	1.15638
	4932411K12Rik	1.14347	1.21697	1.74793	0.881026	1.34113	0.237398	0.315299	1.0218	1.24735	0.728907
	Mir345	1.14347	1.07085	0.844845	1.21202	1.30492	0.977761	1.55418	1.19789	1.06779	1.25869
	Aif1	1.34304	1.3496	1.24278	1.26638	1.19846	0.41349	1.30058	1.06319	1.30045	0.99393
	Gm22753	1.46223	1.21697	0.765664	0.881026	0.78829	1.39877	1.32954	1.27707	1.08147	1.19842
	Gm1141	0.967378	1.21697	0.367724	1.03593	1.11928	1.42773	1.30058	1.49892	0.897001	1.33663
	Gm22107	1.24038	1.21697	1.21282	1.07732	1.24422	0.839458	1.53715	0.976039	1.18687	1.14922
	Rpl7a-ps3	1.17823	1.07085	1.24278	1.11511	1.19846	1.42773	1.06863	1.27707	1.15174	1.24297
	4930412M03Rik	1.42602	1.56221	1.10809	1.46729	-0.0568078	0.781466	0.952121	0.976039	1.3909	0.663205
	Lcn12	0.763258	0.0708452	0.367724	0.336958	1.63339	1.27879	1.1806	1.62386	0.384696	1.42916
	Klhl10	1.06429	1.30129	0.765664	1.37835	1.24422	1.16682	1.42924	1.0218	1.1274	1.21552
	RP24-344N22.4	0.365318	0.915943	1.02094	1.14987	1.47467	1.25859	1.46143	1.27707	0.863017	1.36794
	4930404N11Rik	0.909386	0.769815	0.367724	0.881026	1.35817	1.2981	1.36966	1.61286	0.731988	1.40969
	Gpr4	0.54141	0.672905	0.543815	1.11511	1.28561	1.11246	1.51942	1.61286	0.71831	1.38259
	Gm11706	1.26841	0.915943	0.668754	1.37835	1.17364	0.890611	1.39448	1.45316	1.05786	1.22797
	Sarm1	0.909386	0.371875	1.02094	0.734898	1.44834	1.36773	1.41796	1.43677	0.759274	1.4177
	Gm12439	0.666348	0.0708452	0.844845	0.734898	1.48726	1.11246	1.55418	1.52695	0.579234	1.42021
	Gm3706	1.52669	1.39306	1.29714	1.37835	0.721343	1.16682	0.616329	0.720767	1.39881	0.806314
	Best1	1.31956	1.518	1.24278	1.61571	-0.0568078	0.538428	0.917359	0.799948	1.42402	0.549732
	Gm8242	1.17823	1.15003	1.54381	1.07732	0.984585	1.14049	1.11693	1.27707	1.23735	1.12977
	Gm12917	0.967378	0.848996	0.543815	1.31468	1.08932	1.21512	1.1806	1.67501	0.918718	1.29001
	BC001981	0.84244	1.11224	0.844845	1.11511	1.35817	0.977761	1.46143	1.48419	0.978658	1.32039
	Gm44431	0.763258	0.848996	0.367724	1.14987	1.19846	1.53843	1.49139	1.32283	0.782462	1.38778
	Gm4017	1.06429	1.02509	0.367724	0.939018	0.420313	1.38353	1.40638	1.66525	0.849029	1.21887
	Gm25965	0.54141	0.769815	0.0666936	0.990171	1.34113	1.21512	1.42924	1.66525	0.592022	1.41269
	Chrna2	1.21042	1.24694	1.06669	1.2912	1.19846	1.0825	0.315299	1.56587	1.20381	1.04053
	Gm10240	1.52669	1.27497	1.4469	1.39766	1.05714	0.41349	0.917359	0.623857	1.41155	0.75296
	Gm20605	1.51145	1.50221	1.32197	1.48309	0.244222	0.71452	0.917359	0.021797	1.45468	0.474474
	Gm17349	1.21042	1.53324	1.38891	1.24005	0.846282	1.21512	0.952121	0.866895	1.34316	0.970105
	Themis2	0.666348	0.0708452	0.668754	1.26638	1.19846	1.0825	1.49139	1.64505	0.668081	1.35435
	RP24-67F19.7	0.763258	1.07085	0.367724	0.990171	1.26541	1.2981	1.50094	1.51316	0.797999	1.3944
	Gm44430	1.29474	1.24694	0.668754	1.03593	1.14731	1.21512	1.46143	1.30055	1.06159	1.2811
	Gm43124	0.365318	0.371875	0.668754	0.513049	1.26541	1.36773	1.69551	1.45316	0.479749	1.44545
	Mospd4	1.14347	1.30129	1.21282	1.35815	1.02237	1.2981	0.838177	1.34402	1.25393	1.12567
	3110067C02Rik	1.06429	1.27497	0.367724	0.990171	1.14731	1.14049	1.55418	1.41974	0.924287	1.31543
	Gm37008	1.14347	1.21697	0.0666936	1.18206	1.11928	1.16682	1.47165	1.45316	0.902298	1.30273
	Gm15674	1.51145	1.68363	0.765664	1.48309	0.721343	-0.0636316	0.741267	0.623857	1.36096	0.505709
	Gm42672	1.49565	1.07085	0.0666936	1.2912	0.897435	1.2374	1.09345	1.49892	0.981098	1.1818
	Fam19a5	1.51145	1.3496	1.46463	1.24005	0.642162	0.635338	1.1604	0.924887	1.39143	0.840696
	Gm6142	1.24038	1.3496	1.27081	1.21202	1.28561	1.11246	1.21839	0.976039	1.2682	1.14813
	Gm15796	1.38651	1.3496	1.38891	1.14987	1.14731	1.2981	1.06863	0.322827	1.31872	0.959215
	Gm12788	1.14347	0.672905	1.21282	1.2912	1.24422	0.839458	1.51942	1.32283	1.0801	1.23148
	Med9os	0.967378	1.11224	0.969784	1.14987	1.54525	1.35134	1.1806	1.16793	1.04982	1.31128
	Hmx2	1.24038	1.11224	1.4469	1.37835	1.22195	1.35134	0.87957	0.623857	1.29447	1.01918
	Gm16235	0.909386	0.915943	0.543815	0.513049	1.34113	1.41349	1.50094	1.48419	0.720548	1.43494
	4930439D14Rik	1.26841	1.39306	0.543815	1.24005	1.11928	1.2374	1.26954	1.30055	1.11133	1.23169
	Gm42586	1.01853	1.24694	0.844845	1.26638	1.24422	0.635338	1.62351	1.19789	1.09417	1.17524
	Pate2	1.29474	1.32612	1.14587	1.18206	1.14731	1.44152	1.0423	1.0218	1.2372	1.16323
	Rab36	1.29474	1.18479	0.668754	0.734898	0.642162	1.38353	1.7358	0.720767	0.970794	1.12056
	Gm11694	1.54141	1.27497	1.48167	1.2912	0.545252	0.936368	0.917359	0.976039	1.39731	0.843755
	Gm13431	1.01853	0.915943	1.10809	1.07732	1.19846	1.31658	1.45096	1.40201	1.02997	1.342
	2610206C17Rik	0.84244	0.973935	0.543815	0.0359281	1.39035	1.59913	1.45096	1.30055	0.599029	1.43525
	Gm22314	1.06429	0.973935	0.668754	1.11511	1.14731	0.781466	1.50094	1.63458	0.955522	1.26607
	Npm2	0.84244	1.21697	1.21282	1.18206	1.22195	0.781466	1.36966	1.51316	1.11357	1.22156
	Gm26592	1.31956	1.02509	1.10809	1.24005	1.19846	1.2981	1.3153	1.19789	1.1732	1.25244
	Fbxo43	1.06429	1.18479	0.765664	1.31468	1.34113	1.42773	1.44024	0.623857	1.08236	1.20824
	Gm5507	1.40671	1.60232	1.21282	1.46729	0.545252	0.781466	0.838177	0.799948	1.42229	0.741211
	E030024N20Rik	1.4445	1.43257	1.34545	1.14987	1.17364	1.16682	0.838177	0.799948	1.3431	0.994646
	Gm37858	0.84244	0.0708452	0.969784	0.814079	1.49949	1.21512	1.34333	1.60158	0.674287	1.41488
	Ces1a	0.54141	0.547966	0.0666936	0.637988	1.48726	1.44152	1.25315	1.65527	0.448514	1.4593
	Pknox2	0.54141	0.0708452	0.0666936	0.336958	1.30492	1.42773	1.8159	1.13574	0.253977	1.42107
	Pgam1-ps1	1.60836	1.50221	1.49806	1.11511	0.78829	0.237398	0.79242	0.498918	1.43093	0.579257
	Ccdc50-ps	1.29474	1.48582	1.06669	1.69869	0.642162	0.41349	1.11693	0.322827	1.38648	0.623852
	Slc38a1	1.10568	1.02509	0.911792	0.990171	1.22195	1.2374	1.40638	1.52695	1.00818	1.34817
	1700084C06Rik	1.14347	1.21697	0.543815	1.14987	1.22195	1.44152	1.30058	1.34402	1.01353	1.32701
	Gm42611	1.14347	1.18479	1.02094	1.26638	1.17364	1.2981	1.11693	1.45316	1.15389	1.26046
	Gm17669	1.40671	1.3496	1.40912	1.21202	1.17364	1.05031	0.683275	1.13574	1.34436	1.01074
	Gm4887	1.21042	1.11224	1.10809	1.03593	1.39035	1.39877	1.0423	1.32283	1.11667	1.28856
	Phkg1	1.01853	0.915943	1.14587	0.990171	1.44834	1.25859	1.3153	1.40201	1.01763	1.35606
	Mir697	1.14347	0.915943	0.543815	0.513049	1.42031	1.14049	1.32954	1.64505	0.779069	1.38385
	Pp2d1	0.909386	1.07085	0.844845	1.11511	1.49949	1.2374	1.26954	1.43677	0.985046	1.3608
	Gm5909	1.29474	1.02509	1.10809	0.990171	1.40559	1.33431	1.13921	1.32283	1.10452	1.30048
	Gm38160	1.21042	1.11224	0.668754	1.14987	1.19846	1.0825	1.57854	1.32283	1.03532	1.29558
	Gm17130	0.909386	1.15003	1.10809	1.21202	1.37456	1.31658	1.52837	0.720767	1.09488	1.23507
	Gm13573	1.40671	1.46879	1.40912	1.2912	0.897435	0.890611	1.06863	0.866895	1.39395	0.930892
	Gm3807	1.40671	1.24694	1.18064	1.54108	1.05714	1.31658	0.537147	0.799948	1.34384	0.927703
	2700012I20Rik	1.24038	1.27497	1.29714	1.18206	1.11928	1.25859	1.19991	1.22592	1.24864	1.20092
	Gm17399	0.909386	1.15003	1.24278	0.814079	1.14731	1.42773	1.45096	1.30055	1.02907	1.33164
	Gm9803	1.21042	1.3496	1.24278	1.21202	1.37456	1.01555	1.11693	1.19789	1.2537	1.17623
	Gm9442	1.06429	0.973935	0.367724	1.03593	1.3234	1.51615	1.38225	1.36422	0.860469	1.39651
	Gm44415	0.763258	1.11224	0.367724	0.881026	1.48726	1.51615	1.47165	1.13574	0.781061	1.4027
	Gm12404	0.909386	1.02509	0.367724	1.14987	1.28561	1.0825	1.58637	1.48419	0.863017	1.35967
	Ltbp2	1.66635	1.18479	0.969784	1.58	-0.0568078	1.05031	0.917359	0.799948	1.35023	0.677703
	Gm10335	1.29474	1.30129	1.32197	1.43387	1.22195	0.839458	1.06863	1.10098	1.33797	1.05775
	Gm14148	1.42602	1.576	1.27081	1.37835	0.78829	0.936368	0.838177	0.866895	1.41279	0.857433
	C030005K06Rik	1.14347	1.518	0.367724	1.18206	0.78829	1.2981	1.39448	1.32283	1.05281	1.20092
	Adcy1	0.763258	0.0708452	0.0666936	0.0359281	1.55598	1.44152	1.51942	1.48419	0.234181	1.50028
	Mir221	1.24038	1.45106	0.367724	1.70803	0.943192	0.237398	0.440237	1.38352	1.1918	0.751088
	Pkd1l2	0.967378	1.24694	1.21282	1.03593	1.17364	1.49267	1.35669	1.13574	1.11577	1.28969
	Gm11826	1.49565	1.18479	1.48167	1.35815	0.897435	1.16682	0.838177	0.866895	1.38006	0.942331
	Gpr37l1	1.31956	1.18479	0.969784	0.881026	1.5964	1.38353	0.79242	1.13574	1.08879	1.22702
	Ttn	1.10568	1.11224	1.10809	1.18206	1.3234	1.01555	1.19991	1.55328	1.12702	1.27303
	Rpl31-ps12	1.42602	1.46879	1.4469	1.2912	1.05714	1.0825	0.741267	0.623857	1.40823	0.876189
	Gm9555	0.909386	0.848996	0.543815	1.14987	1.48726	1.49267	1.44024	1.16793	0.863017	1.39702
	Gm10157	1.54141	1.15003	1.29714	1.07732	1.14731	1.25859	0.917359	1.19789	1.26647	1.13029
	Gm14017	1.29474	1.56221	1.57184	1.31468	0.721343	0.890611	0.741267	0.623857	1.43587	0.74427
	Pamr1	0.666348	0.0708452	0.765664	0.637988	0.244222	0.538428	1.97172	1.34402	0.535211	1.0246
	Zfp300	1.40671	1.21697	1.61076	0.939018	0.984585	1.0825	1.1604	0.976039	1.29337	1.05088
	Gm4540	1.17823	1.41327	1.27081	1.33696	0.984585	1.01555	1.19991	1.30055	1.29982	1.12515
	Gm9959	1.10568	1.18479	0.911792	0.734898	1.42031	1.25859	1.3153	1.48419	0.98429	1.3696
	Gm8225	1.38651	0.973935	1.27081	1.2912	1.35817	1.16682	1.0423	1.22592	1.23061	1.1983
	BC107364	0.909386	0.848996	0.668754	1.14987	1.37456	1.51615	1.42924	1.30055	0.894252	1.40513
	Gm4734	1.31956	1.24694	1.24278	0.990171	1.17364	1.27879	0.917359	1.46896	1.19986	1.20969
	Cntf	1.24038	1.24694	1.02094	0.939018	1.28561	1.2374	1.28534	1.43677	1.11182	1.31128
	Sv2a	0.909386	0.973935	1.02094	0.814079	1.08932	1.36773	1.74666	1.06319	0.929584	1.31673
	D930030I03Rik	1.31956	1.21697	0.543815	1.2912	1.24422	1.14049	1.42924	1.27707	1.09289	1.27276
	Gm42890	1.31956	1.24694	0.668754	1.54108	1.24422	0.635338	1.41796	1.06319	1.19408	1.09018
	Gm7334	1.29474	1.32612	1.32197	1.26638	1.14731	1.25859	1.01427	1.16793	1.3023	1.14702
	Gm42987	0.84244	0.973935	0.543815	0.513049	1.22195	1.54915	1.28534	1.63458	0.71831	1.42275
	M6pr-ps	1.17823	1.18479	1.38891	1.11511	1.17364	1.2374	1.26954	1.27707	1.21676	1.23941
	Gm14122	1.40671	1.15003	0.911792	1.46729	1.19846	0.71452	1.35669	1.22592	1.23396	1.1239
	Gm14539	1.40671	1.41327	1.34545	1.31468	1.11928	1.16682	0.917359	0.866895	1.37003	1.01759
	Srgn	0.365318	1.02509	0.844845	1.03593	1.40559	0.635338	1.57057	1.60158	0.817795	1.30327
	Gm9013	1.10568	0.848996	1.29714	1.07732	1.37456	1.33431	1.30058	1.32283	1.08229	1.33307
	Gm2420	0.84244	0.769815	0.911792	0.814079	1.35817	1.2374	1.45096	1.62386	0.834531	1.4176
	Gm7887	1.51145	1.3496	0.844845	0.814079	1.34113	1.39877	1.0423	1.06319	1.12999	1.21135
	A330033J07Rik	0.909386	1.15003	1.24278	1.2912	1.26541	1.2981	1.54575	0.720767	1.14835	1.20751
	Gm38080	1.14347	1.27497	1.27081	1.14987	0.846282	1.2981	1.28534	1.41974	1.20978	1.21236
	Gm15512	1.17823	1.30129	0.0666936	1.18206	1.34113	1.21512	1.45096	1.30055	0.932069	1.32694
	1700064M15Rik	1.40671	1.43257	1.38891	1.43387	0.545252	1.36773	-0.161823	0.799948	1.41552	0.637777
	Slc10a1	0.763258	0.547966	0.0666936	0.939018	1.26541	1.31658	1.48163	1.69389	0.579234	1.43938
	Gm7803	1.31956	0.915943	1.48167	1.14987	1.24422	1.36773	0.952121	1.16793	1.21676	1.183
	Gm43012	0.666348	0.672905	1.06669	1.11511	1.47467	1.36773	1.38225	1.43677	0.880264	1.41535
	Sprr4	0.909386	0.672905	0.765664	1.07732	1.72852	1.19164	1.19991	1.36422	0.856319	1.37107
	Speer5-ps1	1.24038	1.24694	1.18064	0.990171	1.49949	1.27879	1.01427	1.25225	1.16453	1.2612
	Gm26830	0.763258	0.672905	0.0666936	0.734898	1.51139	1.25859	1.26954	1.72077	0.559439	1.44007
	Magix	1.24038	1.50221	0.668754	1.14987	1.08932	1.2981	1.41796	1.10098	1.1403	1.22659
	Spag8	1.26841	1.30129	0.0666936	1.18206	1.05714	1.14049	1.64436	1.16793	0.954613	1.25248
	Gfra4	0.0642883	0.371875	0.0666936	0.336958	1.46171	1.50457	1.7015	1.32283	0.209954	1.49765
	Rpl15-ps2	1.38651	1.27497	1.21282	1.11511	1.19846	1.36773	1.13921	1.13574	1.24735	1.21029
	Galnt16	1.06429	0.672905	0.668754	0.814079	1.17364	0.41349	1.7676	1.55328	0.805007	1.227
	Gm27616	1.10568	1.02509	0.0666936	1.07732	1.26541	1.31658	1.39448	1.59	0.818696	1.39162
	4933427G17Rik	1.34304	1.43257	1.21282	1.43387	1.05714	0.977761	1.26954	0.866895	1.35558	1.04283
	Gm6039	1.26841	1.02509	1.10809	0.734898	1.26541	1.27879	1.30058	1.54031	1.03412	1.34627
	Mir6955	1.06429	0.973935	0.668754	1.03593	0.897435	1.31658	1.53715	1.60158	0.935726	1.33819
	Rac2	0.54141	0.371875	0.367724	0.814079	1.55598	0.71452	1.7676	1.40201	0.523772	1.36003
	Gm16089	1.47926	1.54797	1.36772	1.11511	0.984585	1.16682	0.616329	0.976039	1.37752	0.935943
	Mccc1os	1.06429	1.02509	1.02094	1.35815	1.3234	1.27879	1.47165	1.16793	1.11711	1.31044
	Apc-ps1	1.06429	0.973935	0.844845	1.24005	1.43455	0.839458	1.51942	1.43677	1.03078	1.30755
	Gm6158	1.06429	0.915943	0.911792	0.881026	1.46171	1.41349	1.19991	1.52695	0.943262	1.40051
	Mmel1	0.666348	0.0708452	0.969784	0.0359281	1.54525	1.2981	1.49139	1.5781	0.435726	1.47821
	Mgp	0.54141	0.371875	0.543815	0.0359281	0.721343	0.781466	1.9749	1.38352	0.373257	1.21531
	Gm43962	1.17823	1.21697	0.543815	1.35815	1.37456	1.05031	1.36966	1.38352	1.07429	1.29451
	Gm7638	1.36532	1.30129	1.02094	1.31468	1.28561	1.05031	1.09345	1.36422	1.25056	1.1984
	Gm37968	1.24038	1.37188	0.543815	1.14987	1.37456	0.890611	1.38225	1.41974	1.07649	1.26679
	Vpreb1	1.17823	1.02509	1.34545	1.41614	1.17364	1.31658	1.1806	1.19789	1.24123	1.21718
	Vmn1r-ps32	1.06429	1.43257	1.623	1.46729	-0.0568078	0.237398	1.26954	0.976039	1.39679	0.606543
	Ninj2	1.06429	0.973935	0.367724	0.881026	1.40559	1.19164	1.23612	1.71199	0.821743	1.38634
	Gm5776	0.967378	1.11224	1.10809	0.990171	1.48726	1.51615	1.1604	1.25225	1.04447	1.35401
	Gm5845	1.14347	1.07085	0.844845	1.07732	1.3234	1.51615	1.32954	1.32283	1.03412	1.37298
	Fam47e	1.36532	1.27497	1.57184	1.24005	1.11928	0.936368	1.28534	0.498918	1.36304	0.959976
	Gm37242	1.01853	1.15003	1.10809	1.11511	1.48726	1.39877	1.06863	1.36422	1.09794	1.32972
	RP24-439I22.8	0.967378	1.07085	0.367724	0.939018	1.30492	1.35134	1.55418	1.48419	0.836241	1.42366
	Gm10653	1.26841	1.30129	0.367724	1.18206	1.37456	1.33431	1.38225	1.19789	1.02987	1.32225
	Sla	0.0642883	0.0708452	0.0666936	0.0359281	1.47467	0.71452	1.7358	1.67501	0.0594388	1.4
	Gm25117	1.14347	1.37188	1.10809	1.07732	0.897435	1.0825	1.28534	1.60158	1.17519	1.21671
	Gm26698	1.26841	1.45106	0.969784	1.07732	1.08932	1.38353	1.47165	0.866895	1.19164	1.20285
	Tek	0.666348	0.547966	0.0666936	0.637988	0.420313	1.05031	1.97806	1.27707	0.479749	1.18144
	2310068J16Rik	1.36532	1.27497	1.24278	1.21202	1.3234	1.0825	1.25315	1.16793	1.27377	1.20674
	Gm12316	1.26841	1.32612	0.543815	1.03593	1.02237	1.35134	1.30058	1.54031	1.04357	1.30365
	Gm15868	0.909386	0.848996	0.765664	0.734898	1.40559	1.46785	1.42924	1.52695	0.814736	1.45741
	Gm38188	0.0642883	0.973935	0.543815	0.734898	1.52298	1.2374	1.65772	1.41974	0.579234	1.45946
	Gm16751	1.26841	1.32612	0.969784	1.26638	1.3234	1.2981	1.09345	1.32283	1.20767	1.25944
	Gm16061	1.26841	1.18479	1.10809	1.24005	1.37456	1.14049	1.23612	1.36422	1.20033	1.27885
	Stard6	1.24038	1.37188	1.36772	1.24005	1.08932	1.25859	1.1806	1.16793	1.30501	1.17411
	A730081D07Rik	1.10568	1.07085	0.367724	1.14987	1.43455	1.11246	1.45096	1.51316	0.92353	1.37778
	Hist1h3f	1.10568	1.15003	1.10809	1.54108	1.08932	1.2981	1.3153	1.16793	1.22622	1.21766
	Gm29156	1.26841	1.32612	1.4469	1.31468	1.05714	1.19164	1.0423	1.19789	1.33903	1.12224
	Gm3671	1.42602	1.50221	1.52909	1.37835	0.897435	0.538428	0.79242	0.924887	1.45892	0.788292
	Mroh8	1.06429	1.15003	0.844845	0.990171	1.39035	1.42773	1.62351	0.799948	1.01233	1.31038
	Lrrc71	0.84244	1.24694	0.543815	0.939018	1.56644	0.936368	1.30058	1.60158	0.893052	1.35124
	Pirb	0.54141	0.371875	0.543815	0.881026	1.28561	1.14049	1.7676	1.52695	0.584531	1.43016
	5430402O13Rik	1.36532	1.30129	1.18064	0.336958	1.22195	1.11246	1.53715	1.25225	1.04605	1.28095
	Gm26529	1.24038	1.32612	0.969784	1.03593	1.17364	1.2374	1.60161	1.06319	1.14305	1.26896
	Cbfa2t2-ps1	1.26841	1.11224	1.14587	1.26638	0.984585	1.19164	1.51028	1.32283	1.19822	1.25233
	Xrra1	1.10568	1.32612	1.10809	1.37835	1.28561	1.27879	1.34333	1.06319	1.22956	1.24273
	Gm22200	0.0642883	0.915943	0.0666936	0.814079	1.44834	0.839458	1.50094	1.76999	0.465251	1.38968
	Fap	1.14347	1.30129	0.844845	1.46729	1.17364	0.538428	1.51942	1.32283	1.18923	1.13858
	Trim43c	0.967378	0.915943	0.844845	1.07732	1.05714	1.49267	1.75199	0.866895	0.951372	1.29217
	Gm6285	1.31956	1.37188	1.40912	1.31468	1.02237	1.31658	0.917359	1.10098	1.35381	1.08932
	Ftl2-ps	1.47926	1.41327	1.6349	1.37835	0.78829	0.781466	0.741267	0.322827	1.47644	0.658463
	Esm1	1.01853	1.15003	0.765664	1.11511	1.49949	1.27879	1.46143	1.30055	1.01233	1.38507
	Fam124a	1.21042	0.973935	1.24278	1.21202	0.642162	1.39877	1.54575	1.27707	1.15979	1.21594
	Gm23851	1.10568	1.32612	0.543815	1.18206	1.08932	1.27879	1.47165	1.46896	1.03942	1.32718
	Gm12689	1.21042	1.24694	1.10809	1.18206	0.943192	0.839458	1.40638	1.60158	1.18687	1.19765
	Gm3695	1.52669	1.37188	1.24278	1.55444	0.846282	1.0825	0.917359	0.720767	1.42395	0.891726
	Gm42872	0.763258	1.37188	1.46463	1.2912	1.11928	0.839458	1.30058	1.40201	1.22274	1.16533
	Gm22204	1.29474	0.848996	0.367724	1.21202	1.14731	1.2981	1.41796	1.5781	0.930869	1.36037
	Gm6493	1.38651	1.15003	1.14587	1.14987	1.22195	1.33431	1.3153	1.25225	1.20807	1.28095
	Rps13-ps1	1.62059	1.43257	1.49806	1.39766	0.943192	0.538428	0.440237	0.498918	1.48722	0.605194
	Gm26869	1.17823	1.21697	0.543815	1.24005	1.3234	1.25859	1.36966	1.45316	1.04477	1.3512
	Zfp389	1.40671	1.24694	1.32197	1.21202	0.984585	1.11246	1.42924	1.13574	1.29691	1.16551
	RP23-362F15.1	0.365318	0.672905	0.668754	0.990171	1.54525	1.21512	1.47165	1.61286	0.674287	1.46122
	Gm5644	1.10568	1.21697	1.14587	1.11511	1.37456	1.41349	1.34333	1.19789	1.14591	1.33232
	Rftn2	1.24038	1.3496	1.24278	1.21202	1.35817	1.14049	1.41796	0.866895	1.2612	1.19588
	Gm26884	1.06429	1.07085	1.14587	1.26638	1.28561	1.36773	1.40638	1.30055	1.13685	1.34007
	Osr1	1.49565	1.24694	0.844845	1.46729	0.244222	0.237398	1.68944	0.799948	1.26368	0.742751
	Il16	1.26841	1.11224	0.668754	1.18206	1.46171	0.839458	1.60161	1.22592	1.05786	1.28217
	Gm11675	1.24038	0.915943	1.29714	0.814079	1.37456	1.41349	1.23612	1.40201	1.06689	1.35654
	Gm13882	1.52669	1.37188	1.48167	1.43387	0.78829	0.936368	0.79242	0.924887	1.45352	0.860491
	Gm22596	0.967378	1.37188	0.367724	1.03593	1.19846	1.19164	1.42924	1.60158	0.935726	1.35523
	Gm44172	0.0642883	1.11224	0.844845	0.881026	1.53426	1.62656	1.25315	1.32283	0.725599	1.4342
	C1rl	0.84244	1.02509	1.06669	0.734898	1.17364	1.42773	1.65109	1.36422	0.91728	1.40417
	Matn4	0.54141	0.371875	0.0666936	0.0359281	1.58664	1.49267	1.36966	1.63458	0.253977	1.52089
	Gm37780	1.46223	1.39306	1.10809	1.26638	0.846282	0.71452	1.34333	1.40201	1.30744	1.07653
	9530062K07Rik	0.909386	1.27497	0.765664	1.48309	1.37456	1.0825	1.54575	1.0218	1.10828	1.25615
	Gm26551	1.17823	0.915943	0.0666936	0.881026	1.44834	1.14049	1.44024	1.63458	0.760474	1.41591
	Gm36189	1.47926	1.21697	1.54381	1.24005	1.30492	0.936368	1.06863	0.720767	1.37002	1.00767
	RP23-36D15.6	0.967378	1.15003	0.911792	1.03593	1.17364	1.42773	1.57854	1.36422	1.01628	1.38603
	RP23-74K24.4	0.909386	0.915943	0.543815	1.03593	1.44834	1.05031	1.49139	1.64505	0.851268	1.40877
	Gm44439	0.0642883	0.0708452	0.0666936	0.0359281	1.08932	1.16682	1.52837	1.90261	0.0594388	1.42178
	Gm6397	1.31956	1.41327	1.4469	1.4509	0.897435	1.16682	1.01427	0.976039	1.40766	1.01364
	Angpt2	1.17823	1.11224	1.14587	1.31468	1.14731	0.936368	1.36966	1.56587	1.18776	1.2548
	Gm13226	1.62059	1.43257	1.36772	1.24005	1.05714	0.977761	0.952121	0.799948	1.41523	0.946741
	Gm12749	1.24038	1.11224	0.668754	0.990171	1.26541	1.21512	1.38225	1.62386	1.00289	1.37166
	Gm10231	1.38651	1.37188	1.14587	1.35815	1.22195	1.19164	0.952121	1.30055	1.3156	1.16656
	Gm19345	1.10568	0.915943	0.765664	0.990171	1.35817	1.11246	1.41796	1.67501	0.944365	1.3909
	Kcnab1	1.10568	1.15003	1.14587	1.03593	1.17364	1.35134	1.25315	1.59	1.10938	1.34203
	Sap30bpos	1.36532	1.07085	0.668754	1.18206	1.3234	1.27879	1.42924	1.38352	1.07174	1.35374
	Gm43844	1.42602	1.30129	0.911792	1.03593	1.08932	1.01555	1.48163	1.43677	1.16876	1.25582
	Gm16178	1.38651	1.54797	1.29714	1.75193	0.420313	0.41349	-0.161823	0.623857	1.49589	0.323959
	Gm16246	1.36532	1.30129	1.06669	1.24005	1.30492	1.14049	1.34333	1.25225	1.24334	1.26025
	Gm10132	1.47926	1.45106	1.36772	1.26638	1.17364	0.977761	0.952121	1.10098	1.3911	1.05113
	Gimap8	1.36532	1.30129	1.21282	0.939018	1.34113	0.890611	1.44024	1.32283	1.20461	1.2487
	Gm5421	1.4445	1.37188	1.21282	1.03593	1.37456	1.33431	1.06863	1.06319	1.26628	1.21017
	Ldha-ps	1.60836	1.27497	1.34545	1.21202	1.28561	0.977761	1.11693	0.866895	1.3602	1.0618
	Eif3s6-ps1	1.51145	1.32612	1.52909	1.18206	1.14731	1.25859	0.917359	0.623857	1.38718	0.986779
	6330562C20Rik	1.51145	1.48582	1.38891	1.31468	1.05714	0.71452	0.952121	1.13574	1.42521	0.964879
	Gm4518	1.62059	1.48582	1.18064	1.49833	1.02237	0.890611	0.440237	0.866895	1.44634	0.805029
	RP23-9K14.6	0.666348	0.769815	0.668754	1.14987	1.42031	1.36773	1.50094	1.56587	0.813697	1.46371
	Gm13092	1.47926	1.32612	1.54381	1.11511	0.721343	1.25859	0.952121	1.19789	1.36608	1.03248
	Gm19587	1.21042	1.43257	1.27081	1.24005	1.39035	1.31658	1.09345	1.0218	1.28846	1.20554
	Gm26799	1.24038	1.27497	0.367724	1.26638	0.943192	1.45488	1.26954	1.54031	1.03736	1.30198
	Axdnd1	1.46223	1.54797	1.46463	1.62699	0.642162	0.41349	0.440237	0.322827	1.52546	0.454679
	Esr2	0.365318	0.371875	0.367724	0.0359281	1.55598	1.67673	1.54575	1.32283	0.285211	1.52532
	4933417C20Rik	0.909386	0.848996	0.765664	0.990171	1.49949	1.57982	1.40638	1.34402	0.878554	1.45743
	Gm10689	1.62059	1.46879	1.24278	1.26638	1.08932	1.21512	0.838177	0.720767	1.39963	0.965847
	Gm6365	1.17823	1.11224	1.18064	0.939018	1.26541	1.38353	1.55418	1.25225	1.10253	1.36384
	Dio1	1.49565	1.37188	1.6349	1.52729	0.244222	0.635338	0.616329	0.799948	1.50743	0.573959
	Vil1	1.34304	1.66191	1.06669	1.55444	0.984585	0.41349	0.838177	1.13574	1.40652	0.842998
	Meiob	1.17823	1.50221	1.51385	1.55444	1.05714	1.01555	0.440237	0.924887	1.43718	0.859452
	Zfp541	1.17823	1.53324	1.14587	1.35815	1.05714	1.19164	1.3153	1.16793	1.30387	1.183
	Cd160	0.763258	0.371875	0.911792	1.24005	1.30492	0.890611	1.46143	1.76216	0.821743	1.35478
	Pik3r5	0.909386	0.672905	0.0666936	0.881026	1.51139	0.839458	1.67703	1.60158	0.632503	1.40736
	Gm42820	1.01853	0.769815	0.765664	1.18206	1.51139	1.14049	1.3153	1.64505	0.934016	1.40306
	Dsg1c	1.10568	0.915943	0.911792	0.881026	1.52298	1.53843	1.21839	1.43677	0.953611	1.42914
	Gm20518	1.01853	1.30129	0.911792	1.24005	1.35817	0.781466	1.35669	1.61286	1.11792	1.2773
	Spr-ps1	1.34304	1.27497	1.71015	1.26638	0.721343	1.11246	1.09345	0.866895	1.39863	0.948537
	Rpl27-ps3	1.38651	1.39306	1.49806	1.2912	1.02237	0.781466	1.23612	1.16793	1.39221	1.05197
	4930539E08Rik	1.17823	1.30129	0.844845	1.37835	1.61529	0.781466	1.09345	1.36422	1.17568	1.21361
	Ldb3	1.47926	1.3496	1.10809	1.48309	1.17364	1.21512	1.1604	0.866895	1.35501	1.10401
	RP23-200C3.8	1.31956	1.02509	0.0666936	1.21202	1.24422	1.21512	1.51028	1.52695	0.90584	1.37414
	Gm5239	1.42602	1.46879	1.57184	1.43387	0.78829	1.01555	0.537147	0.924887	1.47513	0.816469
	Gm26109	1.14347	1.21697	0.543815	0.881026	1.19846	1.0825	1.58637	1.61286	0.946321	1.37005
	Gm25632	1.06429	1.11224	0.543815	1.11511	1.19846	1.48044	1.45096	1.52695	0.958863	1.4142
	Hsd11b2	1.06429	1.02509	0.844845	0.734898	1.24422	1.33431	1.67069	1.45316	0.91728	1.42559
	Cpt1b	1.14347	1.21697	0.668754	1.33696	0.78829	1.54915	1.36966	1.43677	1.09154	1.28597
	RP23-68N11.2	0.967378	0.547966	1.14587	0.734898	1.48726	1.62656	1.53715	0.976039	0.849029	1.40675
	Gm3716	1.49565	1.30129	1.61076	1.31468	0.897435	1.0825	0.440237	1.13574	1.4306	0.888977
	Pfn4	1.31956	1.3496	1.49806	1.33696	0.721343	1.19164	1.23612	1.16793	1.37604	1.07926
	Ppp1r2-ps4	1.4445	1.45106	1.21282	1.21202	1.46171	1.0825	0.952121	1.0218	1.3301	1.12953
	Gm37314	1.36532	1.60232	0.844845	1.43387	0.897435	0.237398	1.47165	1.10098	1.31159	0.926864
	Gm26522	0.763258	1.11224	0.668754	0.990171	1.08932	1.27879	1.21839	1.83471	0.883605	1.3553
	Dhrs13os	0.967378	1.18479	1.27081	0.881026	1.42031	1.36773	1.60903	0.924887	1.076	1.33049
	Cmya5	1.36532	1.45106	1.48167	1.37835	0.846282	1.11246	1.09345	1.06319	1.4191	1.02885
	Gm24727	1.29474	1.53324	1.34545	1.58	0.984585	0.936368	0.952121	0.924887	1.43836	0.94949
	Gm15846	1.01853	1.07085	0.969784	0.734898	1.39035	1.31658	1.50094	1.55328	0.948514	1.44029
	6030400A10Rik	1.36532	1.3496	0.543815	1.41614	1.40559	0.977761	1.01427	1.46896	1.16872	1.21664
	Gm6266	1.51145	1.41327	1.27081	1.14987	1.02237	1.14049	1.1604	1.30055	1.33635	1.15595
	Rgsl1	1.51145	1.3496	1.14587	1.80678	0.545252	0.781466	0.741267	0.322827	1.45343	0.597703
	Gm11263	1.31956	1.39306	1.24278	1.33696	1.19846	1.38353	0.984305	1.19789	1.32309	1.19105
	Ptgs2os	0.666348	0.848996	0.0666936	0.336958	1.3234	1.57982	1.57057	1.59	0.479749	1.51595
	Gm26733	0.909386	1.07085	1.21282	1.21202	1.28561	1.52743	1.42924	1.25225	1.10127	1.37363
	Gm28874	1.26841	1.07085	0.668754	1.24005	1.30492	1.39877	1.47165	1.36422	1.06201	1.38489
	RP23-338G5.4	1.21042	1.11224	0.367724	1.18206	1.48726	1.2374	1.30058	1.55328	0.968108	1.39463
	Ttc30a2	0.365318	0.672905	0.969784	0.734898	1.34113	1.69224	1.26954	1.59	0.685726	1.47323
	Gm7598	1.38651	1.45106	1.21282	1.24005	1.19846	0.890611	1.26954	1.34402	1.32261	1.17566
	B4galnt2	1.01853	1.37188	1.21282	1.11511	1.11928	1.2981	1.42924	1.43677	1.17958	1.32085
	Trmt112-ps2	1.38651	1.27497	1.29714	1.26638	1.05714	1.31658	1.40638	1.06319	1.30625	1.21082
	Snora68	1.56944	1.37188	1.46463	1.54108	0.846282	0.538428	0.79242	0.976039	1.48676	0.788292
	Gm20753	0.967378	1.18479	0.911792	1.21202	1.22195	1.49267	1.36966	1.48419	1.06899	1.39212
	Snord73a	0.54141	0.915943	0.367724	0.939018	1.43455	1.14049	1.48163	1.75419	0.691024	1.45272
	D830044I16Rik	1.36532	1.39306	1.10809	1.31468	1.30492	0.936368	1.26954	1.34402	1.29529	1.21371
	Gm7251	1.52669	1.58936	1.29714	1.59223	0.897435	0.41349	0.440237	0.799948	1.50135	0.637777
	Gm15996	0.763258	0.547966	0.367724	0.990171	1.5964	1.2981	1.51028	1.5781	0.66728	1.49572
	Gm29009	0.967378	1.11224	0.543815	1.26638	1.30492	1.21512	1.64436	1.41974	0.972452	1.39603
	Gm26613	0.54141	1.02509	0.0666936	1.07732	1.34113	1.0825	1.79722	1.43677	0.677628	1.4144
	Gm37962	0.909386	1.32612	0.367724	1.14987	1.53426	1.14049	1.51028	1.40201	0.938275	1.39676
	Npm3-ps1	1.06429	0.848996	1.18064	1.07732	1.49949	1.39877	1.35669	1.41974	1.04281	1.41867
	Gm43075	1.24038	1.15003	0.765664	1.26638	1.30492	1.54915	1.50094	0.924887	1.10561	1.31997
	Gm37226	0.84244	1.24694	1.18064	1.11511	1.19846	1.45488	1.53715	1.30055	1.09628	1.37276
	Zfp457	1.26841	0.915943	0.844845	1.18206	1.3234	1.46785	1.56245	1.19789	1.05281	1.3879
	Styxl1	1.34304	1.32612	1.18064	1.49833	1.05714	1.27879	1.38225	0.866895	1.33703	1.14627
	Otud7a	1.06429	0.848996	0.0666936	0.881026	0.721343	0.936368	1.13921	1.98558	0.715251	1.19563
	Gm4575	1.38651	1.62715	1.32197	1.46729	1.19846	0.839458	0.440237	0.976039	1.45073	0.86355
	Tnfsf13b	1.17823	1.32612	0.969784	1.21202	1.39035	0.977761	1.36966	1.51316	1.17154	1.31273
	Chst7	1.26841	1.32612	1.54381	1.26638	0.78829	0.71452	1.40638	1.34402	1.35118	1.0633
	Sec16b	1.29474	1.39306	1.21282	1.4509	-0.0568078	0.936368	1.62351	1.06319	1.33788	0.891564
	Gm43852	1.26841	1.24694	0.543815	1.41614	0.984585	1.19164	1.47165	1.49892	1.11882	1.2867
	8030451A03Rik	1.46223	1.48582	1.48167	1.62699	0.78829	0.41349	0.440237	0.924887	1.51418	0.641726
	4933425D22Rik	1.54141	1.43257	1.34545	1.65918	1.05714	0.538428	0.139207	0.799948	1.49465	0.63368
	Gm37447	1.29474	1.24694	1.02094	1.24005	1.08932	1.21512	1.54575	1.36422	1.20066	1.3036
	Rbm8a2	1.4445	1.45106	1.36772	0.990171	1.37456	1.33431	0.79242	1.06319	1.31336	1.14112
	D130007C19Rik	1.26841	0.848996	0.844845	0.990171	1.26541	1.35134	1.65109	1.38352	0.988105	1.41284
	D130043K22Rik	0.54141	0.371875	0.765664	0.336958	1.52298	1.57982	1.51028	1.54031	0.503977	1.53835
	D030055H07Rik	1.38651	1.46879	0.911792	1.31468	1.08932	1.31658	1.34333	1.16793	1.27044	1.22929
	Gm7299	1.17823	1.30129	1.29714	1.11511	1.42031	1.27879	1.36966	1.19789	1.22294	1.31666
	E530011L22Rik	1.01853	1.24694	1.02094	1.24005	0.846282	1.14049	1.30058	1.74607	1.13161	1.25835
	Hmgb1-ps5	1.01853	0.0708452	0.969784	1.18206	1.48726	1.54915	1.45096	1.34402	0.810304	1.45785
	1700019D03Rik	0.967378	1.27497	1.46463	1.11511	0.943192	1.33431	1.54575	1.22592	1.20552	1.26229
	Riiad1	1.01853	1.30129	0.543815	1.14987	1.51139	1.11246	1.36966	1.55328	1.00338	1.3867
	Gm27415	0.763258	0.848996	0.668754	0.990171	1.54525	1.33431	1.28534	1.69389	0.817795	1.4647
	Hsh2d	1.38651	1.56221	1.52909	1.70803	0.244222	-0.0636316	0.537147	0.021797	1.54646	0.184884
	Gm26394	0.763258	0.672905	0.543815	0.939018	1.34113	1.46785	1.73027	1.40201	0.729749	1.48531
	Gm38342	0.909386	1.07085	0.969784	1.24005	1.64216	1.33431	1.30058	1.32283	1.04752	1.39997
	Gm8210	1.14347	1.11224	1.10809	0.990171	1.34113	1.36773	1.42924	1.49892	1.08849	1.40926
	RP23-209B2.2	1.26841	1.46879	1.40912	1.43387	0.897435	1.05031	1.26954	1.16793	1.39504	1.0963
	Gm5931	1.14347	1.15003	1.14587	1.43387	1.19846	1.53843	1.13921	1.30055	1.21831	1.29416
	4931403E22Rik	0.967378	1.32612	0.0666936	0.814079	1.40559	1.41349	1.53715	1.46896	0.793567	1.4563
	BC046401	1.26841	1.02509	1.02094	1.18206	1.05714	1.41349	1.65772	1.19789	1.12412	1.33156
	Gm26801	1.49565	1.27497	1.40912	1.33696	1.3234	0.781466	1.1806	1.13574	1.37917	1.1053
	Gm20692	0.967378	0.769815	0.367724	0.513049	1.28561	1.2374	1.63057	1.72937	0.654492	1.47074
	Gm43653	1.24038	0.973935	1.02094	0.990171	1.40559	1.33431	1.53715	1.40201	1.05636	1.41976
	Gm12762	1.34304	1.518	1.34545	1.63799	1.05714	0.839458	0.87957	0.866895	1.46112	0.910765
	Cbx3-ps6	1.26841	0.848996	1.10809	0.990171	1.37456	1.53843	1.47165	1.25225	1.05392	1.40922
	Fgr	0.967378	0.973935	0.844845	1.07732	1.34113	0.41349	1.74127	1.56587	0.96587	1.26544
	Gm42576	0.909386	1.07085	0.765664	1.07732	1.08932	1.46785	1.36966	1.71199	0.955804	1.4097
	Erich6	1.17823	1.30129	0.844845	1.11511	1.37456	1.45488	1.26954	1.45316	1.10987	1.38804
	Xlr	0.0642883	1.02509	1.46463	1.64871	1.11928	0.781466	1.61633	0.924887	1.05068	1.11049
	Gm17529	0.84244	1.24694	0.969784	1.03593	1.47467	1.01555	1.60161	1.46896	1.02377	1.3902
	Gm5276	1.47926	1.48582	1.29714	1.33696	1.28561	1.01555	1.0423	1.06319	1.3998	1.10166
	Gm8520	1.21042	1.27497	0.969784	1.21202	1.40559	1.36773	1.38225	1.32283	1.1668	1.3696
	Olfml2a	0.666348	1.15003	0.668754	1.07732	1.54525	1.50457	1.63057	0.976039	0.890612	1.41411
	Gm15441	1.47926	1.39306	1.36772	1.46729	1.08932	0.635338	1.30058	1.0218	1.42684	1.01176
	1810064F22Rik	1.56944	1.58936	1.02094	1.31468	0.943192	1.05031	1.28534	0.924887	1.3736	1.05093
	1700001G17Rik	1.14347	1.32612	0.969784	1.26638	1.17364	1.54915	1.39448	1.22592	1.17644	1.3358
	Tctex1d4	0.967378	1.15003	0.765664	1.21202	1.14731	1.21512	1.25315	1.78522	1.02377	1.3502
	Gng3	1.36532	1.39306	0.367724	1.2912	1.17364	1.14049	1.35669	1.52695	1.10433	1.29944
	Ankrd53	1.14347	1.11224	0.367724	0.939018	1.65076	1.25859	1.42924	1.43677	0.890612	1.44384
	Gm20430	1.51145	1.50221	1.38891	1.43387	0.984585	1.01555	0.984305	0.976039	1.45911	0.99012
	Gm25500	0.54141	0.371875	0.543815	1.21202	1.40559	1.38353	1.64436	1.55328	0.66728	1.49669
	Scamp4	1.21042	0.973935	0.668754	1.26638	1.17364	1.21512	1.39448	1.70304	1.02987	1.37157
	Gm26785	0.967378	0.973935	0.543815	1.18206	1.37456	1.16682	1.7358	1.40201	0.916796	1.4198
	Mir466i	0.84244	0.973935	0.0666936	1.11511	1.40559	1.35134	1.32954	1.74607	0.749544	1.45814
	Chd5	1.4445	1.50221	1.29714	1.59223	0.721343	0.237398	1.1604	1.19789	1.45902	0.829257
	Plvap	1.06429	1.07085	1.02094	0.881026	1.30492	1.19164	1.71899	1.41974	1.00927	1.40882
	Gm26768	1.06429	0.915943	0.765664	1.11511	1.08932	1.36773	1.42924	1.7378	0.965251	1.40602
	B3gnt6	1.55565	1.50221	1.32197	1.39766	1.02237	0.781466	1.23612	0.924887	1.44437	0.991211
	Fer1l6	1.26841	1.07085	0.668754	1.33696	1.05714	1.36773	1.28534	1.65527	1.08624	1.34137
	Nsg1	0.0642883	0.672905	1.18064	0.513049	1.05714	0.839458	1.96528	1.32283	0.60772	1.29618
	Gm12565	1.62059	1.3496	1.38891	1.21202	1.14731	1.19164	1.0423	1.0218	1.39278	1.10076
	Hist1h2ae	1.21042	1.45106	1.40912	1.43387	0.897435	1.27879	1.1806	1.22592	1.37611	1.14569
	Gm42585	1.29474	1.21697	1.49806	1.2912	1.39035	0.936368	1.06863	1.38352	1.32524	1.19472
	Noxred1	1.29474	1.30129	0.969784	1.39766	1.37456	1.35134	0.952121	1.43677	1.24087	1.2787
	Zbtb46	1.17823	1.11224	1.06669	1.18206	1.26541	0.538428	1.48163	1.69389	1.1348	1.24484
	Serpinc1	0.763258	1.07085	1.14587	1.39766	1.44834	1.27879	1.28534	1.52695	1.09441	1.38485
	Gm43909	1.36532	1.7336	1.06669	1.70803	-0.0568078	0.237398	0.741267	0.924887	1.46841	0.461686
	Gm12712	1.21042	1.07085	1.34545	1.11511	1.35817	1.41349	1.35669	1.34402	1.18545	1.36809
	Hist1h3e	1.40671	1.18479	1.49806	1.26638	1.24422	1.01555	1.32954	1.22592	1.33898	1.20381
	Gm16409	1.4445	1.3496	1.38891	1.26638	1.08932	1.41349	1.23612	0.924887	1.36235	1.16595
	Corin	1.01853	0.915943	0.911792	1.11511	1.14731	1.2374	1.35669	1.79995	0.990344	1.38534
	Gm15950	1.31956	1.27497	0.765664	0.637988	1.22195	1.52743	1.52837	1.36422	0.999544	1.41049
	Gm43425	0.84244	0.973935	0.969784	1.11511	1.35817	1.36773	1.53715	1.5781	0.975317	1.46029
	Odf3b	0.666348	0.769815	0.668754	0.990171	1.17364	1.58958	1.7676	1.30055	0.773772	1.45784
	Spink2	1.26841	1.45106	0.969784	1.2912	1.35817	1.21512	1.1806	1.43677	1.24511	1.29766
	Cideb	1.26841	1.18479	1.51385	1.03593	1.26541	1.2981	1.1604	1.43677	1.25074	1.29017
	Gm35876	1.10568	1.27497	0.668754	1.26638	1.49949	1.19164	1.40638	1.48419	1.07894	1.39543
	Hist1h2bj	1.52669	1.18479	1.06669	1.39766	1.34113	1.05031	1.36966	1.19789	1.29396	1.23975
	Traf1	0.54141	0.371875	0.543815	0.0359281	1.40559	1.05031	1.85101	1.60158	0.373257	1.47712
	Gm43733	1.40671	1.41327	1.42842	1.67938	1.11928	0.635338	0.917359	0.799948	1.48195	0.867982
	B430219N15Rik	1.14347	1.27497	0.765664	1.37835	1.19846	1.36773	1.01427	1.66525	1.14061	1.31143
	2210412B16Rik	1.21042	1.21697	0.668754	1.14987	1.35817	1.48044	1.57854	1.19789	1.0615	1.40376
	Pglyrp2	1.17823	1.27497	1.06669	0.637988	1.11928	0.237398	1.95545	0.498918	1.03947	0.952762
	9530052C20Rik	1.38651	1.45106	1.21282	1.39766	1.22195	1.0825	1.48163	0.720767	1.36201	1.12671
	Gm6433	1.36532	1.43257	1.27081	1.2912	1.35817	1.35134	1.1806	0.976039	1.33998	1.21654
	Apom	1.21042	0.848996	1.02094	0.734898	1.35817	1.48044	1.45096	1.5781	0.953812	1.46692
	Gm4211	1.51145	1.60232	0.844845	1.4509	1.08932	0.839458	1.34333	0.976039	1.35238	1.06204
	AA413626	1.26841	1.18479	0.668754	1.33696	1.34113	1.41349	1.38225	1.41974	1.11473	1.38915
	Lims2	1.26841	1.24694	1.24278	1.51305	0.642162	0.839458	1.73027	0.866895	1.31779	1.0197
	Abi3	0.909386	1.02509	0.765664	1.21202	1.43455	1.41349	1.63057	1.34402	0.978039	1.45566
	4933406C10Rik	1.36532	1.30129	0.844845	1.52729	1.22195	1.2374	1.30058	1.32283	1.25969	1.27069
	Dthd1	1.40671	1.18479	1.02094	1.14987	1.35817	1.25859	1.41796	1.41974	1.19058	1.36361
	RP23-457F4.3	1.4445	1.46879	1.36772	1.56741	1.35817	0.635338	0.683275	0.976039	1.4621	0.913205
	6330403K07Rik	1.01853	1.02509	1.02094	1.35815	1.26541	1.57982	1.48163	1.25225	1.10568	1.39478
	Gm44014	1.24038	1.18479	0.911792	0.939018	1.44834	1.19164	1.65109	1.32283	1.06899	1.40348
	Gm15839	1.56944	1.41327	1.57184	1.35815	0.943192	1.14049	0.616329	0.976039	1.47817	0.919012
	Gm19721	1.29474	1.45106	0.911792	1.14987	1.42031	1.36773	1.46143	1.0218	1.20186	1.31782
	Pdcl2	1.10568	0.848996	1.06669	0.734898	1.47467	1.64394	1.28534	1.46896	0.939067	1.46822
	Pou2f2	0.84244	1.3496	1.24278	1.07732	1.28561	0.781466	1.56245	1.59	1.12804	1.30488
	Rgs9	0.365318	0.371875	0.911792	0.637988	1.48726	1.52743	1.8425	0.924887	0.571743	1.44552
	Gm16148	1.46223	0.973935	0.765664	1.37835	1.47467	1.01555	1.1604	1.56587	1.14504	1.30412
	Ube4bos3	1.34304	1.11224	0.543815	1.33696	1.30492	1.46785	1.51942	1.22592	1.08401	1.37953
	Gm11373	1.42602	1.54797	1.38891	1.64871	0.721343	0.890611	0.79242	0.976039	1.5029	0.845103
	A230060F14Rik	1.17823	1.518	0.668754	1.37835	1.05714	1.27879	1.36966	1.46896	1.18583	1.29363
	Gm10290	1.59577	1.63905	1.29714	1.41614	0.721343	0.977761	0.952121	0.866895	1.48702	0.87953
	Phtf1os	1.34304	1.43257	1.06669	1.39766	0.984585	1.16682	1.35669	1.43677	1.30999	1.23622
	Car14	1.46223	1.48582	1.27081	1.21202	1.44834	0.781466	1.1806	1.22592	1.35772	1.15908
	Gm38329	1.14347	0.672905	1.02094	0.990171	1.48726	1.11246	1.32954	1.75419	0.95687	1.42086
	1700001K19Rik	1.52669	1.50221	1.06669	1.46729	0.545252	1.05031	1.21839	1.36422	1.39072	1.04454
	4933437G19Rik	1.21042	1.3496	0.969784	1.18206	1.49949	1.11246	1.56245	1.22592	1.17796	1.35008
	Gm13429	1.5828	1.18479	1.75689	1.48309	0.943192	0.237398	0.741267	0.623857	1.50189	0.636429
	RP24-226N16.1	0.54141	0.0708452	0.668754	0.513049	1.52298	1.81718	1.51942	1.22592	0.448514	1.52137
	Gm15608	1.06429	1.39306	1.18064	1.31468	1.30492	1.49267	1.32954	1.22592	1.23817	1.33826
	4930578M01Rik	1.38651	1.21697	1.27081	1.24005	1.42031	1.33431	1.30058	1.22592	1.27859	1.32028
	Dpf3	0.666348	0.672905	0.969784	0.734898	1.37456	1.48044	1.63057	1.61286	0.760984	1.52461
	Gm6517	1.51145	1.45106	1.42842	1.48309	0.943192	1.2374	0.79242	1.06319	1.4685	1.00905
	Gm44423	0.909386	0.547966	0.0666936	1.14987	1.54525	1.0825	1.51942	1.7378	0.668479	1.47124
	Gm16439	1.59577	1.65063	1.14587	1.48309	0.943192	1.0825	0.616329	0.924887	1.46884	0.891726
	Agap2	1.10568	1.21697	1.02094	1.21202	1.22195	0.936368	1.56245	1.64505	1.1389	1.34145
	Pde6g	1.21042	1.37188	0.543815	1.07732	1.11928	1.46785	1.50094	1.51316	1.05086	1.40031
	Gm37760	1.24038	0.848996	0.765664	0.990171	1.30492	1.01555	1.55418	1.74607	0.961303	1.40518
	Sez6l	1.38651	1.39306	1.24278	1.2912	1.17364	1.38353	1.06863	1.40201	1.32839	1.25695
	Rpl30-ps1	1.40671	1.48582	1.48167	1.35815	1.22195	1.21512	0.984305	1.0218	1.43309	1.11079
	Rpl31-ps9	1.24038	1.30129	1.29714	1.14987	1.43455	1.41349	1.32954	1.22592	1.24717	1.35087
	Ahrr	0.967378	0.973935	0.911792	1.03593	1.42031	0.977761	1.51028	1.75419	0.972258	1.41564
	4933421A08Rik	1.31956	1.3496	1.34545	1.39766	0.984585	1.33431	1.44024	1.13574	1.35307	1.22372
	Snora23	1.36532	1.27497	1.49806	1.2912	1.11928	1.25859	1.21839	1.34402	1.35739	1.23507
	Lrch4	1.14347	1.518	1.06669	1.2912	1.05714	1.14049	1.53715	1.40201	1.25484	1.28419
	Sema6a	1.24038	1.30129	0.911792	0.939018	1.63339	1.19164	1.51028	1.25225	1.09812	1.39689
	Gm13611	1.40671	1.15003	1.46463	1.21202	1.05714	1.46785	1.23612	1.30055	1.30835	1.26541
	Arl11	1.06429	1.11224	1.10809	1.41614	1.53426	1.2374	1.38225	1.38352	1.17519	1.38436
	Gm8337	1.29474	1.15003	1.49806	1.26638	1.24422	1.2981	1.13921	1.45316	1.3023	1.28367
	Tomm6os	1.26841	1.07085	0.367724	1.31468	1.08932	1.35134	1.60903	1.54031	1.00541	1.3975
	2810047C21Rik1	0.365318	0.0708452	0.0666936	0.814079	1.54525	1.57982	1.49139	1.68455	0.329234	1.57525
	3830408C21Rik	0.84244	0.547966	0.0666936	0.939018	1.43455	1.56984	1.73027	1.40201	0.599029	1.53417
	5430400D12Rik	1.24038	1.30129	1.02094	1.21202	1.39035	1.39877	1.54575	1.16793	1.19366	1.3757
	Hcn3	1.24038	0.973935	1.06669	1.33696	1.49949	1.45488	1.36966	1.30055	1.15449	1.40615
	Slc34a3	1.17823	1.24694	1.02094	1.39766	1.43455	1.2374	1.46143	1.34402	1.21094	1.36935
	Ccdc24	1.01853	1.15003	0.367724	1.43387	1.3234	1.19164	1.46143	1.64505	0.992537	1.40538
	Gm6556	1.47926	1.41327	1.49806	1.55444	0.545252	1.14049	1.34333	0.021797	1.48626	0.762716
	Gm20636	1.29474	0.973935	0.0666936	1.26638	1.3234	1.19164	1.63057	1.55328	0.900436	1.42472
	Hspb9	1.29474	1.18479	1.21282	1.03593	1.44834	1.01555	1.69551	1.13574	1.18207	1.32379
	RP24-445D7.1	1.21042	1.18479	0.543815	1.2912	1.24422	1.21512	1.58637	1.56587	1.05756	1.40289
	Gm14230	1.49565	1.46879	1.51385	1.68914	0.545252	0.635338	0.87957	0.799948	1.54186	0.715027
	Mageh1	1.31956	1.62715	1.48167	1.39766	0.897435	1.01555	1.38225	0.498918	1.45651	0.948537
	Pld6	0.666348	0.769815	1.02094	0.881026	1.39035	1.33431	1.90264	0.976039	0.834531	1.40083
	Rps8-ps4	1.4445	1.518	1.42842	1.31468	1.24422	1.05031	0.917359	1.27707	1.4264	1.12224
	Gm11973	0.365318	0.769815	0.0666936	0.990171	0.721343	1.31658	1.28534	1.99952	0.547999	1.33069
	Gm7336	1.65535	1.60232	1.59817	1.48309	0.244222	0.635338	0.315299	0.021797	1.58473	0.304164
	Gm11874	1.26841	1.24694	1.14587	1.26638	1.30492	1.33431	1.39448	1.46896	1.2319	1.37567
	Gm10053	1.29474	1.41327	1.29714	1.07732	1.26541	1.46785	1.26954	1.32283	1.27062	1.33141
	Wnk3	1.42602	1.45106	1.59817	1.51305	1.22195	0.71452	0.537147	1.10098	1.49707	0.893648
	Gm14044	1.59577	1.41327	1.623	1.24005	0.420313	1.2374	0.952121	1.06319	1.46802	0.918256
	Gm43361	0.0642883	0.672905	0.543815	0.939018	1.47467	1.42773	1.57854	1.72077	0.555007	1.55043
	Gm8623	1.52669	1.39306	1.36772	1.37835	1.14731	1.19164	1.1604	1.19789	1.41646	1.17431
	A430057M04Rik	1.17823	1.02509	1.38891	1.11511	1.22195	0.890611	1.57854	1.60158	1.17684	1.32317
	Prrt1	1.01853	1.02509	0.765664	1.11511	1.02237	1.01555	1.56245	1.83471	0.981098	1.35877
	Gm5121	1.4445	1.48582	1.40912	1.4509	1.05714	1.19164	0.984305	1.22592	1.44758	1.11475
	Hepacam2	0.54141	0.973935	0.765664	0.814079	1.49949	1.14049	1.63057	1.72077	0.773772	1.49783
	Rbm11	1.10568	1.37188	1.14587	1.52729	1.35817	1.27879	1.51942	0.866895	1.28768	1.25582
	Gm26710	0.666348	0.915943	0.668754	1.14987	1.35817	1.33431	1.68328	1.62386	0.850229	1.4999
	4921507G05Rik	1.38651	1.45106	1.48167	1.54108	1.02237	1.0825	1.25315	0.924887	1.46508	1.07073
	Vgf	1.10568	1.15003	1.46463	1.26638	1.37456	1.27879	1.13921	1.55328	1.24668	1.33646
	Gm5641	1.24038	1.27497	1.06669	1.11511	1.26541	1.52743	1.52837	1.30055	1.17429	1.40544
	Gm9378	1.26841	1.37188	0.543815	1.03593	1.34113	1.31658	1.28534	1.68455	1.05501	1.4069
	Gm42868	0.967378	1.11224	0.844845	1.03593	1.22195	1.45488	1.82495	1.16793	0.990097	1.41743
	RP24-343G19.3	1.06429	1.02509	0.367724	1.11511	1.40559	1.27879	1.58637	1.66525	0.893052	1.484
	Gm18593	1.4445	1.30129	1.51385	1.41614	1.05714	1.35134	0.741267	1.32283	1.41895	1.11814
	Gm43703	1.26841	1.41327	1.24278	1.21202	1.39035	1.2981	1.50094	1.10098	1.28412	1.32259
	Arl13a	0.365318	0.672905	0.765664	0.336958	1.57666	1.51615	1.0423	1.84787	0.535211	1.49575
	Gm9987	1.60836	1.21697	1.71991	1.41614	0.846282	0.936368	1.06863	0.623857	1.49034	0.868783
	Efr3b	1.38651	1.18479	1.10809	1.37835	1.3234	1.16682	1.51942	1.34402	1.26443	1.33841
	Kcnj14	0.909386	0.769815	0.911792	1.18206	1.39035	1.44152	1.30058	1.76216	0.943262	1.47365
	Gm9083	1.55565	1.41327	1.38891	1.2912	1.24422	1.14049	1.1604	1.19789	1.41226	1.18575
	Ap3m1-ps	1.49565	1.37188	1.21282	1.21202	1.3234	1.36773	1.30058	1.19789	1.32309	1.2974
	Gm5513	1.46223	1.32612	1.49806	1.2912	1.11928	1.21512	1.13921	1.36422	1.3944	1.20946
	Krt39	1.21042	0.973935	1.14587	1.2912	1.48726	1.39877	1.40638	1.43677	1.15536	1.43229
	Rps2-ps5	1.34304	1.02509	1.40912	1.14987	1.49949	1.41349	1.25315	1.30055	1.23178	1.36667
	Chst5	1.59577	1.65063	1.24278	1.63799	0.846282	0.781466	0.87957	0.322827	1.53179	0.707536
	Fam222a	1.21042	1.48582	1.58521	1.24005	1.14731	1.21512	1.30058	1.16793	1.38037	1.20773
	Coro2b	1.24038	0.915943	0.0666936	0.637988	1.52298	1.2374	1.69551	1.56587	0.715251	1.50544
	Gm24366	1.17823	1.18479	0.668754	1.35815	1.02237	1.41349	1.32954	1.72077	1.09748	1.37154
	Gm13091	1.36532	1.30129	1.24278	1.46729	1.22195	1.31658	1.41796	1.16793	1.34417	1.2811
	Gm26403	1.17823	1.11224	0.0666936	0.990171	1.60595	1.0825	1.59405	1.5781	0.836833	1.46515
	Gm14379	1.06429	1.15003	0.844845	1.39766	1.52298	1.41349	1.55418	1.19789	1.1142	1.42213
	Gm15538	0.909386	0.848996	0.543815	1.2912	1.44834	1.46785	1.48163	1.63458	0.89835	1.5081
	Gm42467	0.909386	1.07085	0.765664	1.14987	1.48726	1.2981	1.41796	1.72077	0.973942	1.48102
	Snord16a	1.36532	1.54797	1.06669	1.35815	1.14731	1.2374	1.1604	1.48419	1.33453	1.25733
	Dppa5a	1.06429	0.769815	0.367724	0.0359281	1.49949	1.66064	1.46143	1.62386	0.559439	1.56136
	Gkn1	1.55565	1.50221	1.77426	1.37835	-0.0568078	0.936368	0.741267	0.498918	1.55262	0.529937
	Tex26	1.67707	1.69409	1.36772	1.59223	0.244222	0.237398	0.139207	0.720767	1.58278	0.335399
	Ak5	1.34304	1.45106	1.06669	1.2912	1.19846	1.2374	1.57057	1.25225	1.288	1.31467
	Gm15983	1.66635	1.48582	1.34545	1.26638	0.984585	1.2374	1.25315	0.866895	1.441	1.08551
	Fbxl13	1.29474	1.61491	1.32197	1.26638	1.26541	0.839458	1.34333	1.34402	1.3745	1.19805
	Proz	1.34304	1.37188	0.668754	1.31468	0.943192	1.51615	1.39448	1.51316	1.17459	1.34175
	Slc25a31	0.909386	2.04397	0.543815	0.734898	0.78829	1.0825	1.09345	1.06319	1.05802	1.00686
	Gm12397	0.967378	0.672905	0.911792	1.03593	1.49949	1.56984	1.45096	1.60158	0.897001	1.53047
	RP23-335C3.10	1.36532	1.39306	0.969784	1.21202	1.35817	1.38353	1.57854	1.06319	1.23505	1.34586
	Skint2	0.54141	0.0708452	0.367724	0.336958	1.84628	1.53843	1.11693	1.63458	0.329234	1.53406
	Gm43311	1.38651	1.518	1.4469	1.43387	1.11928	1.14049	1.28534	1.06319	1.44632	1.15207
	Gm15230	1.52669	1.69409	0.844845	1.55444	0.943192	0.71452	1.19991	1.16793	1.40502	1.00639
	Gm16418	1.47926	1.41327	1.51385	1.14987	1.11928	1.2374	1.23612	1.30055	1.38906	1.22334
	Gm7221	1.47926	1.21697	1.48167	1.41614	1.22195	1.14049	1.47165	0.866895	1.39851	1.17524
	1110003F10Rik	0.84244	1.30129	0.367724	1.18206	0.846282	1.46785	1.65772	1.64505	0.923378	1.40422
	1700016A09Rik	1.10568	1.32612	1.32197	1.24005	1.55598	1.38353	1.23612	1.32283	1.24845	1.37461
	Snord53	0.54141	1.07085	0.765664	1.24005	1.28561	0.71452	1.46143	1.89686	0.904492	1.3396
	Gm13655	0.967378	0.973935	0.668754	0.814079	1.11928	1.61761	1.13921	1.86065	0.856037	1.43419
	Rps2-ps11	1.26841	1.11224	1.38891	0.990171	1.43455	1.33431	1.39448	1.49892	1.18993	1.41557
	Gm7589	1.64407	1.50221	1.51385	1.37835	1.08932	1.01555	0.741267	1.0218	1.50962	0.966984
	Gm18609	1.56944	1.50221	1.49806	1.49833	0.721343	1.11246	1.25315	0.498918	1.51701	0.896468
	1700019B03Rik	0.909386	0.915943	0.367724	1.07732	1.74253	1.45488	1.55418	1.32283	0.817593	1.51861
	Ptch2	1.10568	1.02509	1.38891	0.939018	1.40559	1.48044	1.28534	1.60158	1.11467	1.44324
	Gm15596	1.06429	1.18479	1.18064	1.21202	1.47467	1.50457	1.41796	1.40201	1.16043	1.4498
	Pdf	1.47926	1.27497	1.46463	1.18206	1.11928	0.936368	1.60903	1.19789	1.35023	1.21564
	4930547M16Rik	1.21042	1.37188	1.34545	1.39766	1.34113	1.45488	1.42924	0.866895	1.33135	1.27304
	Gm10433	1.40671	1.45106	1.14587	1.54108	1.24422	1.31658	1.32954	0.976039	1.38618	1.2166
	Lsmem2	1.10568	0.973935	1.02094	0.637988	1.02237	1.2981	1.57057	1.82798	0.934635	1.42975
	Gm10566	1.65535	1.53324	1.40912	1.4509	0.984585	0.71452	0.79242	1.25225	1.51215	0.935943
	Ccl28	1.17823	1.30129	1.55806	1.37835	1.46171	0.635338	1.35669	1.32283	1.35398	1.19414
	Gm29609	0.666348	0.973935	0.765664	0.734898	1.37456	1.35134	1.51028	1.83471	0.785211	1.51772
	Gm10020	1.42602	1.24694	1.29714	1.26638	1.34113	1.39877	1.26954	1.38352	1.30912	1.34824
	Prss41	1.4445	1.27497	1.14587	1.26638	1.44834	0.977761	1.34333	1.52695	1.28293	1.32409
	Cys1	0.365318	0.0708452	0.0666936	0.0359281	1.28561	1.8056	1.57057	1.66525	0.134696	1.58176
	Gm12734	0.666348	0.547966	0.911792	0.513049	1.49949	1.55962	1.48163	1.7378	0.659789	1.56964
	Napsa	1.14347	1.15003	0.367724	1.03593	1.52298	0.936368	1.52837	1.74607	0.924287	1.43345
	Mir8094	0.909386	1.02509	0.367724	1.03593	1.40559	1.35134	1.57057	1.74607	0.834531	1.51839
	Gm25492	1.14347	1.15003	0.969784	1.18206	1.48726	1.25859	1.60161	1.49892	1.11133	1.46159
	Gm26679	1.34304	1.46879	0.543815	1.2912	1.3234	1.27879	1.35669	1.55328	1.16171	1.37804
	Syna	1.46223	1.70431	1.21282	1.68914	0.897435	1.0825	0.79242	0.322827	1.51713	0.773794
	Rgs16	1.66635	1.58936	1.21282	1.6694	0.642162	0.936368	0.741267	0.799948	1.53448	0.779937
	Gm9870	1.36532	1.11224	1.18064	1.31468	1.28561	1.56984	1.35669	1.34402	1.24322	1.38904
	Dnajb7	0.365318	0.547966	0.0666936	0.513049	1.43455	1.55962	1.56245	1.79995	0.373257	1.58914
	Gm11549	0.54141	0.672905	0.969784	0.513049	1.34113	1.49267	1.98431	0.498918	0.674287	1.32926
	Gm15519	1.10568	1.15003	0.969784	1.07732	1.74937	1.33431	1.32954	1.41974	1.0757	1.45824
	Gm10184	1.34304	0.973935	1.14587	1.03593	1.40559	1.57982	1.47165	1.38352	1.1247	1.46015
	Gm26881	1.26841	1.32612	1.14587	1.54108	1.34113	1.33431	1.42924	1.16793	1.32037	1.31815
	4930432K21Rik	1.34304	1.15003	1.29714	1.4509	1.11928	1.31658	1.51028	1.36422	1.31028	1.32759
	1700031A10Rik	1.01853	1.30129	0.911792	1.11511	1.69907	1.31658	1.51028	1.27707	1.08668	1.45075
	1700126G02Rik	0.84244	0.672905	0.543815	1.03593	1.35817	1.66064	1.75726	1.34402	0.773772	1.53002
	Wdr66	1.29474	1.11224	1.24278	1.21202	1.54525	1.14049	1.1604	1.64505	1.21544	1.3728
	9530056K15Rik	1.26841	1.45106	0.911792	1.2912	1.08932	1.41349	1.49139	1.48419	1.23061	1.3696
	Gm29430	1.52669	1.54797	0.844845	1.56741	0.897435	1.2374	1.51942	0.498918	1.37173	1.03829
	Snhg7os	1.34304	1.69409	1.40912	1.7435	0.545252	0.839458	0.315299	0.976039	1.54744	0.669012
	Kcnk13	1.49565	1.65063	1.14587	1.2912	1.05714	1.05031	1.28534	1.36422	1.39584	1.18925
	Gm7993	1.06429	1.18479	1.42842	1.21202	1.46171	1.35134	1.3153	1.51316	1.22238	1.41038
	Ccl5	1.82772	1.74294	1.29714	1.31468	0.721343	0.41349	0.440237	0.021797	1.54562	0.399217
	Gm2810	1.01853	1.24694	1.10809	1.21202	1.49949	1.35134	1.49139	1.51316	1.14639	1.46385
	Ltk	0.84244	0.769815	0.765664	0.814079	1.6592	1.25859	1.45096	1.76216	0.797999	1.53273
	Padi2	1.52669	1.67291	1.36772	1.51305	0.642162	-0.0636316	1.3153	1.10098	1.52009	0.748702
	Dhh	1.21042	1.27497	1.52909	1.48309	1.17364	1.31658	1.36966	1.22592	1.37439	1.27145
	Gm8326	1.51145	1.32612	1.38891	1.07732	1.24422	1.50457	0.917359	1.43677	1.32595	1.27573
	2510017J16Rik	1.14347	0.848996	0.668754	0.513049	1.54525	1.35134	1.54575	1.72937	0.793567	1.54293
	Glis1	1.60836	1.576	1.24278	1.64871	0.984585	0.538428	1.01427	1.06319	1.51896	0.900118
	Nfatc4	1.06429	1.37188	0.367724	1.21202	0.721343	1.05031	1.91372	1.36422	1.00398	1.2624
	1700027A07Rik	1.34304	0.973935	0.0666936	0.513049	1.44834	1.48044	1.65772	1.55328	0.72418	1.53494
	Snora2b	1.17823	1.39306	0.543815	1.26638	1.42031	1.41349	1.39448	1.56587	1.09537	1.44854
	Gm13864	1.26841	1.39306	1.32197	1.31468	1.58664	1.39877	1.21839	1.0218	1.32453	1.3064
	Entpd1	0.84244	0.672905	1.06669	0.990171	0.420313	1.2374	1.95545	1.51316	0.893052	1.28158
	Gm6286	1.62059	1.518	1.49806	1.24005	0.943192	1.2981	0.952121	1.16793	1.46917	1.09033
	Tmprss12	0.666348	0.0708452	0.911792	0.637988	1.42031	1.53843	1.62351	1.7378	0.571743	1.58001
	Gm12037	1.01853	1.11224	1.10809	1.14987	1.54525	1.57982	1.34333	1.48419	1.09718	1.48815
	Gm12424	1.34304	1.56221	1.02094	1.39766	1.22195	1.2981	1.44024	1.25225	1.33096	1.30313
	Hist1h4d	1.46223	1.32612	1.38891	1.2912	1.26541	1.2374	1.48163	1.19789	1.36711	1.29558
	Gm12447	1.14347	1.3496	1.02094	1.35815	1.22195	1.50457	1.62351	1.19789	1.21804	1.38698
	Gm25219	1.40671	1.58936	0.765664	1.37835	1.05714	1.36773	1.41796	1.32283	1.28502	1.29141
	8430432A02Rik	1.34304	1.30129	0.911792	1.21202	1.44834	1.38353	1.46143	1.45316	1.19204	1.43661
	Gm6723	1.49565	1.27497	1.10809	1.2912	1.40559	1.38353	1.51028	1.06319	1.29248	1.34065
	Ffar4	0.666348	0.0708452	0.543815	1.14987	1.72852	1.41349	1.53715	1.59	0.60772	1.56729
	Pld4	0.909386	1.15003	0.0666936	1.03593	1.52298	1.0825	1.80666	1.51316	0.790509	1.48132
	Nacad	1.17823	1.45106	1.21282	1.26638	1.46171	1.19164	1.44024	1.41974	1.27712	1.37833
	Fbln5	1.47926	1.41327	1.18064	1.75193	-0.0568078	0.71452	1.56245	0.799948	1.45627	0.755028
	Gm11374	1.5828	1.62715	1.14587	1.52729	1.14731	0.977761	0.838177	1.25225	1.47078	1.05387
	Car3	1.38651	1.77842	0.668754	1.72612	1.39035	0.237398	0.315299	0.799948	1.38995	0.685749
	1810041H14Rik	1.24038	1.43257	1.52909	1.43387	1.24422	1.16682	1.23612	1.34402	1.40898	1.24779
	Mir1957a	1.29474	1.576	0.844845	1.31468	1.26541	1.19164	1.61633	1.22592	1.25756	1.32482
	Naalad2	1.29474	1.07085	1.21282	1.03593	1.30492	1.25859	1.65772	1.54031	1.15358	1.44038
	Gm14111	1.65535	1.63905	1.40912	1.46729	0.897435	1.05031	0.683275	0.976039	1.5427	0.901765
	Cfap100	1.46223	1.39306	1.06669	1.35815	1.22195	1.21512	1.44024	1.45316	1.32003	1.33262
	Kif5c	1.24038	1.24694	1.32197	1.24005	1.43455	1.36773	1.56245	1.22592	1.26233	1.39766
	Lyzl4	1.31956	1.50221	1.34545	1.59223	1.05714	1.45488	1.0423	1.10098	1.43986	1.16382
	Isl2	1.29474	1.24694	1.48167	1.21202	1.3234	1.54915	1.51942	0.623857	1.30884	1.25396
	BC049715	1.01853	1.48582	1.4469	1.35815	1.26541	1.21512	1.42924	1.38352	1.32735	1.32333
	Gm28530	1.34304	1.48582	1.54381	1.49833	1.14731	1.2374	1.19991	1.06319	1.46775	1.16195
	Fabp5l2	1.49565	1.24694	1.18064	1.31468	1.48726	1.38353	1.11693	1.40201	1.30948	1.34743
	Gm6123	1.26841	1.21697	1.42842	0.939018	1.34113	1.44152	1.40638	1.51316	1.21321	1.42555
	Gm7854	1.46223	1.43257	0.367724	1.31468	1.55598	1.19164	1.28534	1.45316	1.1443	1.37153
	M1ap	1.42602	1.7336	1.58521	1.4509	0.78829	0.839458	1.01427	0.866895	1.54893	0.877228
	A430073D23Rik	1.17823	1.30129	1.10809	1.33696	1.3234	1.49267	1.64436	1.10098	1.23114	1.39035
	Gm18180	1.54141	1.02509	1.24278	1.26638	1.35817	1.57982	1.21839	1.30055	1.26891	1.36423
	1110035H17Rik	1.10568	1.3496	0.844845	1.18206	1.42031	1.52743	1.35669	1.59	1.12055	1.47361
	4933417D19Rik	1.21042	1.21697	0.844845	1.21202	1.53426	1.41349	1.50094	1.49892	1.12106	1.4869
	Gm15391	1.42602	1.11224	1.06669	1.46729	1.28561	1.33431	1.19991	1.62386	1.26806	1.36092
	Gm14323	1.38651	1.15003	1.34545	1.03593	1.51139	1.36773	1.3153	1.49892	1.22948	1.42334
	Defb3	1.42602	1.39306	1.48167	1.67938	-0.0568078	1.01555	0.79242	1.51316	1.49503	0.81608
	Spata17	1.49565	1.37188	1.40912	1.48309	1.11928	1.27879	1.21839	1.30055	1.43993	1.22925
	RP24-120F8.3	1.40671	1.45106	1.34545	1.67938	1.19846	1.16682	1.11693	1.10098	1.47065	1.1458
	Tpd52-ps	1.24038	1.18479	1.24278	1.24005	1.51139	1.36773	1.41796	1.48419	1.227	1.44532
	RP23-84M17.5	1.26841	1.24694	0.765664	1.14987	1.19846	1.60847	1.40638	1.62386	1.10772	1.45929
	Gm43162	1.14347	1.11224	0.969784	0.881026	1.22195	1.48044	1.50094	1.76216	1.02663	1.49137
	Gm24644	1.24038	1.39306	0.969784	1.35815	1.26541	1.11246	1.36966	1.71199	1.24034	1.36488
	Gm16982	1.29474	1.43257	0.0666936	1.52729	1.05714	1.2374	1.66425	1.38352	1.08032	1.33558
	Pigz	1.06429	1.02509	1.02094	1.03593	1.30492	1.05031	1.67703	1.76999	1.03656	1.45056
	Rpl12-ps1	1.59577	1.46879	1.32197	1.4509	1.28561	1.2374	1.1806	1.06319	1.45935	1.1917
	Gm11836	1.31956	1.27497	1.36772	1.41614	1.44834	1.39877	1.28534	1.30055	1.3446	1.35825
	Gm44175	1.26841	1.46879	1.06669	1.31468	1.47467	1.38353	1.19991	1.49892	1.27964	1.38926
	Gm5555	1.38651	1.39306	1.24278	0.990171	1.46171	1.44152	1.39448	1.38352	1.25313	1.42031
	Igdcc4	0.666348	1.07085	0.765664	0.734898	1.22195	1.21512	2.01427	1.25225	0.809439	1.4259
	Gm8566	1.40671	1.37188	1.40912	1.33696	1.49949	1.38353	1.28534	1.0218	1.38117	1.29754
	Cyb5r2	1.34304	1.27497	1.18064	1.41614	1.28561	1.25859	1.51028	1.48419	1.3037	1.38467
	Gm6733	1.40671	1.21697	1.21282	1.26638	1.46171	1.52743	1.30058	1.36422	1.27572	1.41348
	Gm8349	1.62059	1.54797	1.623	1.43387	1.11928	0.71452	0.984305	0.924887	1.55636	0.935749
	Gm16638	1.29474	1.43257	1.06669	1.31468	0.943192	1.45488	1.76246	0.924887	1.27717	1.27135
	Cmpk2	1.7175	1.32612	1.40912	1.61571	0.420313	0.237398	1.54575	0.498918	1.51711	0.675594
	Adamts4	1.90939	1.53324	1.24278	1.46729	-0.0568078	0.71452	1.13921	0.021797	1.53818	0.454679
	Gm26407	1.36532	1.15003	1.34545	1.31468	1.43455	1.36773	1.45096	1.38352	1.29387	1.40919
	Gm11769	1.29474	0.848996	1.24278	1.24005	1.55598	1.66064	1.38225	1.19789	1.15664	1.44919
	Fscn2	1.24038	1.58936	1.40912	1.41614	1.05714	1.2981	1.34333	1.34402	1.41375	1.26064
	Tmem150c	0.909386	1.02509	1.06669	1.26638	1.64216	1.2981	1.59405	1.49892	1.06689	1.50831
	Tmem91	1.01853	1.45106	0.765664	1.43387	0.984585	1.21512	1.68944	1.56587	1.16728	1.36375
	Txlnb	1.56944	1.41327	1.38891	1.55444	0.846282	1.25859	1.36966	1.06319	1.48152	1.13443
	9830132P13Rik	1.52669	1.54797	1.65776	1.39766	0.244222	1.2374	1.30058	0.720767	1.53252	0.875741
	Gm18584	1.34304	1.30129	1.02094	0.990171	1.57666	1.48044	1.34333	1.49892	1.16386	1.47484
	A530041M06Rik	1.01853	0.371875	0.668754	0.513049	1.52298	1.38353	1.68944	1.75419	0.643052	1.58753
	Ccdc148	1.31956	1.37188	1.06669	1.43387	1.3234	1.11246	1.74666	1.06319	1.298	1.31143
	Nanos3	1.29474	1.07085	0.844845	1.07732	1.26541	1.48044	1.54575	1.70304	1.07194	1.49866
	Gm6822	0.967378	0.915943	1.10809	1.11511	1.65076	1.35134	1.49139	1.63458	1.02663	1.53202
	Ccdc65	1.21042	1.37188	1.02094	1.2912	1.69138	1.54915	1.42924	0.623857	1.22361	1.32341
	Gm5637	1.7175	1.68363	1.38891	1.51305	1.11928	0.237398	0.838177	0.799948	1.57577	0.748702
	Gm16184	1.49565	1.45106	0.969784	1.37835	1.17364	1.11246	1.48163	1.54031	1.32371	1.32701
	Gm6088	0.54141	0.973935	0.0666936	0.0359281	1.72134	1.42773	1.51028	1.76999	0.404492	1.60733
	Gm12912	1.62059	1.43257	1.48167	1.26638	1.34113	1.41349	1.11693	0.866895	1.4503	1.18461
	Gm26931	1.38651	1.11224	0.668754	1.35815	1.44834	1.25859	1.65772	1.46896	1.13141	1.4584
	Dnah7c	1.21042	1.24694	1.24278	1.41614	1.47467	1.16682	1.48163	1.52695	1.27907	1.41252
	Zfp454	1.34304	1.45106	1.34545	1.26638	1.43455	1.38353	1.60903	0.498918	1.35148	1.23151
	Gm15285	0.909386	1.07085	0.0666936	0.939018	1.62443	1.49267	1.44024	1.74607	0.746486	1.57585
	Gm10320	1.49565	1.39306	1.40912	1.37835	1.11928	1.42773	1.09345	1.45316	1.41905	1.27341
	Gm22573	0.967378	0.769815	0.969784	0.734898	1.60595	1.31658	1.60903	1.7378	0.860469	1.56734
	Gm16098	1.34304	1.15003	1.02094	1.35815	1.28561	1.27879	1.51028	1.66525	1.21804	1.43498
	Rps19-ps7	1.76326	1.56221	1.71015	1.2912	0.642162	0.839458	0.139207	0.924887	1.5817	0.636429
	RP24-417N13.4	1.42602	1.56221	1.29714	1.62699	1.05714	1.21512	1.21839	1.22592	1.47809	1.17914
	Ebi3	1.40671	1.7336	1.38891	1.78412	0.642162	0.538428	0.87957	0.799948	1.57834	0.715027
	9430002A10Rik	1.21042	1.11224	1.70016	0.990171	1.22195	1.25859	1.45096	1.54031	1.25325	1.36795
	Alkbh3os1	1.01853	1.30129	0.0666936	1.4509	1.56644	1.05031	1.50094	1.67501	0.959355	1.44817
	Gm12500	1.29474	1.27497	1.18064	1.26638	1.34113	1.39877	1.42924	1.61286	1.25418	1.4455
	Lgals2	1.42602	1.63905	1.29714	1.58	1.08932	1.2374	1.19991	1.13574	1.48555	1.16559
	Gm7866	1.56944	1.45106	1.65776	1.4509	1.08932	1.25859	0.79242	1.06319	1.53229	1.05088
	Gm8524	1.31956	1.37188	1.27081	1.14987	1.55598	1.33431	1.30058	1.51316	1.27803	1.426
	Actn2	0.763258	0.915943	0.844845	0.814079	1.76927	1.6998	1.54575	1.19789	0.834531	1.55317
	Cd7	1.42602	1.65063	1.21282	1.37835	1.34113	1.33431	1.35669	0.976039	1.41695	1.25204
	Gm32944	0.54141	0.672905	0.543815	0.637988	1.5964	1.39877	1.39448	1.91389	0.599029	1.57589
	4933425M03Rik	1.51145	1.58936	1.51385	1.4509	1.17364	1.21512	1.09345	1.06319	1.51639	1.13635
	1810008I18Rik	0.967378	1.02509	0.668754	1.03593	1.6592	1.45488	1.47165	1.68455	0.924287	1.56757
	Mir1898	1.06429	1.27497	0.367724	0.939018	1.34113	1.05031	1.65109	1.83471	0.911499	1.46931
	Hist1h2bb	1.49565	1.45106	1.24278	1.43387	1.22195	1.27879	1.39448	1.36422	1.40584	1.31486
	Mmp19	1.24038	1.3496	1.21282	1.26638	1.19846	0.71452	1.83381	1.38352	1.26729	1.28258
	Gm37019	1.31956	1.53324	0.844845	1.46729	1.17364	1.16682	1.48163	1.56587	1.29124	1.34699
	Gm9517	1.10568	0.915943	1.02094	0.881026	1.40559	1.60847	1.55418	1.67501	0.980897	1.56081
	RP23-264H19.2	1.06429	1.30129	0.543815	1.14987	1.11928	1.45488	1.60903	1.75419	1.01482	1.48435
	Btbd16	0.967378	1.07085	0.668754	0.513049	1.54525	1.50457	1.45096	1.80713	0.805007	1.57698
	Gm13241	1.26841	1.43257	1.24278	1.35815	1.51139	1.45488	1.39448	1.22592	1.32548	1.39667
	C430014B12Rik	1.38651	1.3496	1.06669	1.4509	1.42031	1.49267	1.11693	1.49892	1.31343	1.38221
	Gm11515	0.84244	0.547966	0.543815	0.336958	1.34113	1.44152	1.89126	1.65527	0.567795	1.58229
	Gm10961	0.84244	0.672905	0.543815	0.734898	1.19846	1.834	1.55418	1.68455	0.698514	1.5678
	Rpl13-ps3	1.52669	1.37188	1.36772	1.26638	1.48726	1.46785	1.28534	1.0218	1.38317	1.31556
	Gm10145	1.34304	1.48582	1.42842	1.11511	1.40559	1.52743	1.1806	1.34402	1.3431	1.36441
	Gm37120	0.763258	1.07085	0.765664	0.814079	1.6592	1.16682	1.45096	1.84787	0.853462	1.53121
	Gm22442	1.64407	1.39306	1.40912	1.51305	0.984585	1.19164	1.34333	1.16793	1.48983	1.17187
	Gm22455	1.29474	1.45106	1.46463	1.18206	1.28561	1.05031	1.41796	1.60158	1.34812	1.33887
	RP23-225M4.1	1.51145	1.74294	1.38891	1.75193	0.721343	0.635338	0.87957	0.498918	1.59881	0.683793
	Osbpl6	1.49565	1.27497	1.29714	1.2912	0.943192	1.36773	1.61633	1.41974	1.33974	1.33675
	Mansc4	1.36532	1.39306	1.34545	1.2912	1.28561	1.36773	1.36966	1.52695	1.34876	1.38749
	Gm19253	0.909386	1.30129	1.42842	1.14987	1.5964	1.21512	1.54575	1.46896	1.19724	1.45656
	Tm6sf1	1.10568	1.07085	0.911792	0.734898	1.40559	1.16682	1.68328	1.79995	0.955804	1.51391
	Gm8394	1.40671	1.41327	1.34545	1.07732	1.53426	1.45488	1.32954	1.30055	1.31069	1.40481
	Gm26534	1.52669	1.50221	1.42842	1.63799	1.05714	1.16682	1.11693	1.16793	1.52383	1.1272
	Gm17315	1.51145	1.50221	1.29714	1.63799	0.984585	1.11246	1.42924	1.10098	1.4872	1.15682
	Gm16863	1.42602	1.46879	1.55806	1.51305	1.34113	0.936368	1.21839	1.25225	1.49148	1.18703
	4833427F10Rik	1.52669	1.54797	1.18064	1.49833	1.30492	0.936368	0.984305	1.55328	1.4384	1.19472
	Gm11457	1.14347	1.11224	0.668754	1.26638	1.42031	1.21512	1.59405	1.76216	1.04771	1.49791
	1700097N02Rik	0.54141	0.547966	1.10809	0.336958	1.72134	1.66876	1.63752	1.40201	0.633605	1.60741
	4930451E10Rik	1.21042	1.24694	1.14587	1.14987	1.54525	1.44152	1.55418	1.46896	1.18827	1.50248
	Gm15932	1.42602	1.18479	0.543815	1.21202	1.42031	1.2981	1.74666	1.41974	1.09166	1.4712
	Ptgds	0.909386	1.02509	0.969784	0.990171	1.63339	1.56984	1.26954	1.72937	0.973607	1.55053
	RP23-476P11.1	1.47926	1.576	1.48167	1.43387	1.22195	1.33431	1.28534	0.866895	1.4927	1.17712
	2210411M09Rik	1.24038	1.41327	0.668754	1.51305	1.05714	1.38353	1.64436	1.48419	1.20886	1.3923
	Ghrl	1.34304	1.518	0.668754	1.35815	1.48726	1.14049	1.41796	1.5781	1.22199	1.40595
	Hist1h3i	1.21042	1.15003	1.24278	1.24005	1.57666	1.53843	1.64436	0.976039	1.21082	1.43387
	Gm12355	1.38651	1.43257	1.40912	1.03593	1.39035	1.53843	1.25315	1.41974	1.31603	1.40042
	Galnt6	1.5828	1.46879	1.38891	1.18206	1.35817	0.635338	1.34333	1.54031	1.40564	1.21929
	2510046G10Rik	1.24038	1.32612	1.14587	1.35815	1.39035	1.52743	1.48163	1.43677	1.26763	1.45905
	Il12rb1	0.365318	0.0708452	0.0666936	0.734898	1.56644	1.56984	1.79242	1.65527	0.309439	1.64599
	Sytl3	1.17823	0.973935	1.29714	1.26638	1.34113	1.38353	1.75726	1.40201	1.17892	1.47098
	Serpina3i	1.55565	1.63905	0.969784	1.03593	0.984585	1.50457	1.60903	0.976039	1.3001	1.26856
	Vwa5b2	0.909386	1.11224	0.844845	0.990171	1.61529	1.64394	1.34333	1.66525	0.96416	1.56695
	Nmb	1.10568	1.32612	1.21282	1.2912	1.51139	1.44152	1.53715	1.43677	1.23396	1.48171
	Gm7666	1.29474	1.24694	1.36772	1.26638	1.54525	1.51615	1.38225	1.32283	1.29394	1.44162
	Fam19a3	1.06429	1.07085	0.0666936	0.814079	1.57666	1.58958	1.51942	1.71199	0.753977	1.59941
	Hsd17b1	1.10568	1.30129	0.844845	0.939018	1.30492	1.61761	1.80197	1.27707	1.04771	1.50039
	Gm6085	1.21042	1.518	1.06669	1.31468	1.40559	1.49267	1.53715	1.30055	1.27745	1.43399
	Gm10156	1.51145	1.15003	1.36772	0.814079	1.24422	1.65237	1.34333	1.49892	1.21082	1.43471
	Gm10479	1.36532	1.27497	1.623	1.58	0.420313	1.19164	1.56245	1.19789	1.46082	1.09307
	Snord7	1.06429	1.30129	0.668754	1.03593	1.17364	1.45488	1.62351	1.77767	1.01757	1.50743
	Gm43332	1.21042	1.21697	1.06669	1.43387	1.39035	1.41349	1.55418	1.54031	1.23199	1.47458
	Gm16740	1.49565	1.3496	0.911792	1.59223	1.24422	1.2374	1.30058	1.56587	1.33732	1.33702
	Cd36	0.666348	0.547966	0.543815	0.939018	0.642162	0.781466	2.10769	1.52695	0.674287	1.26457
	Gm15793	1.55565	1.39306	1.55806	1.21202	1.3234	1.11246	1.36966	1.34402	1.4297	1.28738
	Gm6316	1.51145	1.60232	1.61076	1.63799	0.984585	0.936368	1.09345	0.720767	1.59063	0.933793
	A930035D04Rik	1.46223	1.37188	1.18064	1.26638	1.52298	1.49267	1.36966	1.27707	1.32028	1.41559
	Tbxas1	1.62059	1.62715	1.51385	1.46729	0.943192	-0.0636316	1.46143	0.924887	1.55722	0.816469
	Mogat2	0.909386	0.915943	0.668754	0.990171	1.72852	1.54915	1.48163	1.63458	0.871063	1.59847
	4931413K12Rik	1.4445	1.46879	0.668754	1.24005	1.42031	0.839458	1.58637	1.62386	1.20552	1.3675
	G630022F23Rik	0.967378	0.672905	0.367724	0.513049	1.58664	1.56984	1.74666	1.62386	0.630264	1.63175
	Gm38309	1.10568	0.848996	0.367724	0.814079	1.57666	1.19164	1.7015	1.78522	0.78412	1.56376
	Gnaz	1.65535	1.74294	1.55806	1.58	0.420313	0.839458	0.683275	0.623857	1.63409	0.641726
	Gm5478	1.7175	1.69409	1.4469	1.61571	0.846282	0.890611	0.741267	0.322827	1.61855	0.700247
	Gm14648	1.40671	0.973935	1.27081	0.939018	1.62443	1.54915	1.34333	1.49892	1.14762	1.50396
	Gm11512	1.51145	1.62715	1.32197	1.35815	1.26541	1.2981	1.26954	1.25225	1.45468	1.27132
	Gm5518	0.909386	0.973935	1.10809	1.18206	1.49949	1.63534	1.62351	1.49892	1.04337	1.56431
	Acat3	1.4445	1.32612	1.02094	1.07732	1.42031	1.05031	1.53715	1.70304	1.21722	1.4277
	Gm4799	1.59577	1.518	1.57184	1.48309	1.26541	1.19164	0.79242	1.13574	1.54218	1.0963
	Vash1	1.17823	1.37188	1.4469	1.35815	1.11928	1.14049	1.71899	1.40201	1.33879	1.34519
	Rasl11b	1.55565	1.518	1.57184	1.31468	1.17364	1.0825	1.44024	1.10098	1.49004	1.19934
	Syt7	0.84244	1.18479	1.14587	1.07732	1.5964	1.55962	1.58637	1.49892	1.06261	1.56033
	A230108P19Rik	1.69776	1.48582	1.48167	1.71717	0.897435	1.11246	0.79242	0.623857	1.5956	0.856543
	Map1a	1.42602	1.45106	1.40912	1.39766	0.897435	1.25859	1.65109	1.25225	1.42096	1.26484
	Nim1k	1.40671	1.27497	0.969784	1.21202	1.51139	1.64394	1.49139	1.22592	1.21587	1.46816
	mt-Atp6	1.72705	1.54797	1.4469	1.48309	1.08932	0.977761	1.1806	1.0218	1.55125	1.06737
	Runx3	0.666348	0.547966	0.911792	0.939018	1.49949	1.25859	1.62351	1.89103	0.766281	1.56815
	Gm3150	1.60836	1.76982	1.40912	1.59223	0.846282	0.977761	0.838177	0.866895	1.59488	0.882279
	Fbxo27	0.763258	1.07085	1.14587	0.336958	1.46171	1.44152	1.83818	1.55328	0.829234	1.57367
	Gm15696	0.763258	1.15003	0.969784	0.990171	1.44834	1.2981	1.56245	1.85431	0.96831	1.5408
	Zfp354b	0.84244	1.02509	1.14587	1.31468	1.39035	1.71452	1.57057	1.46896	1.08202	1.5361
	Slc43a1	0.365318	0.0708452	0.844845	0.513049	1.37456	1.68456	1.98119	1.13574	0.448514	1.54401
	RP23-85B15.7	1.14347	1.15003	0.0666936	0.513049	1.22195	1.50457	1.81131	1.69389	0.71831	1.55793
	Gm8756	1.59577	1.74294	1.29714	1.56741	1.08932	0.71452	1.13921	1.10098	1.55081	1.01101
	Gm15347	1.01853	1.37188	0.367724	1.14987	1.51139	1.21512	1.54575	1.78522	0.977	1.51437
	Gm42498	1.10568	0.769815	0.0666936	0.336958	1.46171	1.69224	1.79722	1.51316	0.569787	1.61608
	Grrp1	1.68754	1.46879	1.67948	1.21202	1.28561	1.11246	1.19991	0.720767	1.51195	1.07969
	Fam221b	1.01853	0.769815	0.911792	0.939018	1.63339	1.66876	1.51942	1.60158	0.909789	1.60579
	Rpl36-ps3	1.52669	1.53324	1.4469	1.51305	1.24422	1.45488	1.11693	0.924887	1.50497	1.18523
	Gm6457	1.38651	1.32612	1.21282	1.11511	1.60595	1.49267	1.3153	1.46896	1.26014	1.47072
	Bcl2l14	1.34304	1.46879	1.67948	1.43387	1.40559	1.0825	1.38225	0.924887	1.48129	1.1988
	Gm13736	1.17823	1.11224	0.969784	0.990171	1.6592	1.64394	1.45096	1.49892	1.06261	1.56325
	Gm12208	1.29474	1.37188	0.0666936	1.14987	1.56644	1.35134	1.62351	1.56587	0.970794	1.52679
	Ace	0.365318	0.371875	0.367724	0.336958	1.30492	1.35134	2.0423	1.54031	0.360469	1.55972
	Gm11585	1.59577	1.54797	1.65776	1.46729	1.11928	1.16682	1.0423	0.924887	1.5672	1.06332
	Ackr4	1.26841	0.848996	1.06669	1.03593	1.22195	1.36773	1.92808	1.38352	1.05501	1.47532
	Gm12005	1.29474	1.37188	1.21282	1.14987	1.47467	1.55962	1.42924	1.48419	1.25733	1.48693
	Gm12905	1.29474	1.15003	1.06669	1.31468	1.35817	1.38353	1.64436	1.60158	1.20653	1.49691
	Gm12219	1.42602	1.50221	0.765664	1.21202	1.24422	1.48044	1.42924	1.62386	1.22648	1.44444
	Gm12784	1.46223	1.37188	0.969784	1.31468	1.57666	1.41349	1.21839	1.54031	1.27964	1.43721
	Cd63-ps	1.42602	1.39306	1.34545	1.31468	1.49949	1.27879	1.47165	1.36422	1.3698	1.40354
	Hist1h4a	1.68754	1.54797	1.46463	1.67938	1.02237	0.41349	1.32954	0.322827	1.59488	0.772057
	Rybp-ps	1.29474	1.41327	1.18064	0.990171	1.5964	1.48044	1.49139	1.41974	1.2197	1.49699
	Gm44037	1.34304	1.518	0.911792	1.39766	1.11928	1.36773	1.70741	1.34402	1.29262	1.38461
	Ncf1	1.06429	0.371875	0.543815	0.513049	1.55598	1.19164	1.74127	1.84787	0.623257	1.58419
	5033403F01Rik	1.56944	1.60232	1.32197	1.59223	1.37456	0.71452	1.32954	1.0218	1.52149	1.1101
	Gm10241	1.31956	1.02509	1.24278	0.881026	1.55598	1.69224	1.42924	1.46896	1.11711	1.5366
	Tnfsf12	0.909386	0.848996	0.367724	1.07732	1.17364	1.2981	1.49139	2.01302	0.800857	1.49404
	5830487J09Rik	1.29474	1.48582	0.367724	1.41614	0.943192	1.60847	1.73027	1.22592	1.1411	1.37696
	Pacrg	1.31956	1.518	1.34545	1.69869	1.53426	0.781466	1.25315	1.16793	1.47042	1.1842
	Gm37078	1.10568	1.11224	0.367724	0.939018	1.47467	1.52743	1.71324	1.67501	0.881165	1.59759
	Gm44116	1.21042	1.48582	1.73879	1.41614	1.14731	1.05031	1.19991	1.48419	1.46279	1.22043
	Gm9840	1.42602	1.46879	1.36772	1.14987	1.47467	1.46785	1.23612	1.46896	1.3531	1.4119
	Insl3	1.24038	1.61491	1.29714	1.63799	0.78829	1.33431	1.56245	1.13574	1.44761	1.2052
	1700101I11Rik	0.0642883	0.371875	0.367724	0.990171	1.44834	1.77522	1.51028	1.80713	0.448514	1.63524
	Gm44243	1.24038	1.30129	0.668754	1.21202	1.22195	1.41349	1.76246	1.61286	1.10561	1.50269
	Gm15387	0.909386	1.07085	1.24278	1.11511	1.62443	1.52743	1.57854	1.55328	1.08453	1.57092
	Gm10766	1.31956	1.24694	1.14587	1.21202	1.54525	1.44152	1.57854	1.48419	1.2311	1.51238
	Gm15890	1.56944	1.58936	1.02094	1.52729	1.42031	1.19164	1.06863	1.41974	1.42676	1.27508
	Gm37592	0.909386	1.32612	0.543815	1.11511	1.58664	1.31658	1.77268	1.55328	0.973607	1.55729
	Gm4895	0.967378	1.15003	0.911792	0.939018	1.65076	1.73571	1.48163	1.48419	0.992054	1.58807
	Gm9320	1.56944	1.60232	1.59817	1.51305	0.943192	1.25859	1.01427	1.13574	1.57075	1.08795
	Gad2	1.55565	1.63905	1.71015	1.59223	1.05714	0.839458	0.838177	0.720767	1.62427	0.863885
	Gm15410	1.26841	1.32612	0.911792	1.46729	1.57666	1.41349	1.7358	0.720767	1.2434	1.36168
	Gm26711	1.54141	1.39306	1.02094	1.24005	1.19846	1.11246	1.61633	1.63458	1.29886	1.39046
	2010015M23Rik	1.49565	1.32612	1.06669	1.39766	1.42031	1.25859	1.56245	1.48419	1.32153	1.43139
	RP23-21A23.2	1.36532	0.915943	0.911792	1.07732	1.61529	1.42773	1.32954	1.77767	1.06759	1.53756
	Gm26761	1.46223	1.53324	1.4469	1.51305	1.35817	1.25859	1.42924	0.976039	1.48886	1.25551
	Gm2308	1.5828	1.62715	1.55806	1.54108	1.02237	1.11246	1.21839	0.976039	1.57727	1.08232
	Gm9903	1.49565	1.30129	1.14587	1.35815	1.08932	1.42773	1.8159	0.924887	1.32524	1.31446
	Gm5578	1.47926	1.53324	1.24278	1.37835	1.44834	1.50457	1.21839	1.27707	1.40841	1.36209
	Baiap3	1.56944	1.43257	1.42842	1.46729	0.984585	1.36773	1.60903	0.866895	1.47443	1.20706
	1110002J07Rik	0.54141	1.21697	0.543815	1.24005	1.40559	1.83946	1.38225	1.62386	0.885561	1.56279
	Gm15860	1.63249	1.48582	1.10809	1.55444	1.28561	1.31658	1.51942	0.799948	1.44521	1.23039
	Cd200r2	1.54141	1.69409	1.73879	1.7349	-0.0568078	0.635338	0.315299	0.021797	1.6773	0.228907
	Mx2	1.76326	1.60232	1.32197	1.58	0.984585	0.781466	1.3153	0.924887	1.56689	1.00156
	Prg4	0.54141	0.769815	0.543815	1.07732	1.58664	1.67673	1.74127	1.55328	0.73309	1.63948
	Gm7816	1.47926	1.11224	1.34545	1.24005	1.35817	1.76888	0.79242	1.49892	1.29425	1.3546
	Cml1	1.40671	1.41327	1.36772	1.11511	1.28561	1.2374	1.60161	1.5781	1.3257	1.42568
	Mmp12	1.31956	1.21697	1.36772	1.31468	1.48726	0.936368	1.60903	1.61286	1.30473	1.41138
	Gm15234	1.14347	1.21697	0.969784	1.26638	1.47467	1.66876	1.23612	1.70304	1.14915	1.52065
	Gm26641	1.29474	1.45106	1.34545	1.37835	1.47467	1.42773	1.59405	1.10098	1.3674	1.39936
	Gm14269	1.51145	1.58936	1.36772	1.18206	1.49949	1.56984	0.917359	1.19789	1.41265	1.29614
	Lat	0.666348	1.21697	0.911792	0.939018	1.37456	1.19164	1.85101	1.7378	0.933533	1.53875
	2210406O10Rik	1.26841	1.48582	1.51385	1.35815	1.40559	1.31658	1.42924	1.40201	1.40656	1.38835
	Gm1826	1.17823	1.30129	1.29714	1.18206	1.51139	1.54915	1.51028	1.51316	1.23968	1.52099
	Gm2451	1.72705	1.78685	1.38891	1.31468	1.08932	1.2374	0.87957	0.799948	1.55437	1.00156
	Lrrc39	1.29474	1.39306	0.668754	1.2912	1.51139	0.839458	1.51942	1.79265	1.16194	1.41573
	Txk	1.42602	1.61491	1.46463	1.61571	1.24422	0.977761	1.25315	1.30055	1.53032	1.19392
	4930417H01Rik	1.59577	1.69409	1.27081	1.72612	0.984585	1.05031	0.838177	1.16793	1.5717	1.01025
	Gm16201	1.63249	1.58936	1.36772	1.54108	1.28561	1.16682	1.25315	1.06319	1.53266	1.19219
	Snhg14	1.21042	1.48582	0.969784	1.2912	1.65076	1.25859	1.58637	1.41974	1.2393	1.47886
	Fgl1	1.26841	1.53324	1.54381	1.35815	1.44834	1.14049	1.41796	1.40201	1.4259	1.3522
	Gm8539	1.60836	1.576	1.71015	1.6694	0.78829	0.839458	0.79242	0.924887	1.64097	0.836264
	4633401B06Rik	1.10568	1.30129	0.0666936	1.03593	1.26541	1.46785	1.79242	1.69389	0.877399	1.55489
	Gm13833	0.0642883	0.915943	0.765664	1.41614	1.53426	1.44152	1.62351	1.76999	0.790509	1.59232
	RP23-44E14.3	1.78029	1.70431	1.32197	1.80678	0.244222	0.41349	-0.161823	0.498918	1.65334	0.248702
	Gm22572	1.01853	1.24694	0.543815	0.939018	1.51139	1.59913	1.63752	1.68455	0.937075	1.60815
	Scarna2	1.10568	0.973935	0.367724	1.21202	1.42031	1.39877	1.7015	1.79265	0.91484	1.57831
	Gm22362	1.34304	1.24694	0.911792	1.31468	1.64216	1.2981	1.41796	1.66525	1.20411	1.50587
	Mtag2	1.26841	1.41327	1.14587	0.990171	1.54525	1.51615	1.59405	1.46896	1.20443	1.5311
	Gm23864	1.29474	1.18479	0.844845	1.2912	1.35817	1.58958	1.58637	1.63458	1.15389	1.54217
	AB124611	0.365318	0.371875	0.844845	0.939018	1.46171	1.56984	1.89508	1.60158	0.630264	1.63205
	Gm7488	1.40671	1.37188	1.34545	1.24005	1.47467	1.55962	1.48163	1.30055	1.34102	1.45412
	Pkdcc	1.54141	1.66191	1.66875	1.55444	0.642162	0.538428	1.32954	1.10098	1.60663	0.902777
	Crygn	1.42602	1.58936	1.10809	1.56741	1.39035	1.48044	1.36966	1.06319	1.42272	1.32591
	H2-Q6	1.14347	1.60232	1.10809	1.2912	1.14731	0.538428	1.91006	1.30055	1.28627	1.22409
	5830462I19Rik	1.47926	1.07085	0.0666936	1.33696	1.37456	1.16682	1.57854	1.80713	0.98844	1.48176
	Fam78a	1.24038	1.30129	1.06669	0.734898	1.57666	1.42773	1.7777	1.41974	1.08582	1.55046
	Gm7461	1.34304	1.3496	1.27081	1.49833	1.58664	1.2981	1.53715	1.25225	1.36545	1.41853
	Ccdc78	1.42602	1.32612	1.18064	1.41614	1.24422	1.39877	1.69551	1.38352	1.33723	1.43051
	Pdzd9	1.31956	1.24694	0.969784	1.24005	1.47467	1.45488	1.41796	1.74607	1.19408	1.5234
	Snord17	1.06429	1.30129	1.38891	1.26638	1.49949	1.16682	1.60903	1.64505	1.25522	1.4801
	Mtcl1	1.7175	1.46879	1.68994	1.43387	0.78829	0.41349	1.21839	1.36422	1.57752	0.946097
	Gm11266	1.26841	1.43257	0.969784	1.21202	1.24422	1.51615	1.86348	1.06319	1.2207	1.42176
	Gm26660	1.52669	1.50221	1.51385	1.43387	1.22195	1.27879	1.50094	1.13574	1.49415	1.28435
	Tnfsfm13	0.666348	1.21697	0.367724	1.14987	1.28561	1.36773	1.41796	1.99952	0.850229	1.51771
	Gm7935	1.54141	1.3496	1.57184	1.33696	1.34113	1.42773	1.23612	1.38352	1.44995	1.34713
	RP23-361O12.3	1.24038	1.27497	0.911792	1.26638	1.6592	1.44152	1.45096	1.62386	1.17338	1.54388
	Prkag2os2	0.54141	1.15003	0.367724	1.07732	1.53426	1.61761	1.8294	1.49892	0.78412	1.62005
	RP24-144C5.3	1.26841	1.11224	0.911792	1.2912	1.55598	1.55962	1.42924	1.68455	1.14591	1.55735
	Amh	1.17823	1.39306	1.21282	1.39766	1.40559	1.35134	1.38225	1.72937	1.29544	1.46714
	Snord43	1.06429	1.07085	1.10809	1.41614	1.56644	1.42773	1.62351	1.59	1.16484	1.55192
	Gm22771	1.10568	0.973935	0.543815	0.990171	1.34113	1.57982	1.55418	1.87913	0.9034	1.58857
	Gm43081	1.10568	1.3496	1.02094	1.33696	1.3234	1.45488	1.63057	1.67501	1.20329	1.52097
	Gm5431	1.54141	1.60232	1.72945	1.7349	1.02237	0.71452	0.741267	0.498918	1.65202	0.74427
	Gm20426	1.36532	1.62715	1.8992	1.2912	1.02237	0.71452	1.1604	1.10098	1.54572	0.999567
	Gm3534	1.73639	1.72406	1.40912	1.61571	0.846282	0.781466	0.917359	1.06319	1.62132	0.902074
	Ttc21a	1.36532	1.45106	1.32197	1.39766	1.42031	1.57982	1.1806	1.48419	1.384	1.41623
	4732463B04Rik	0.909386	1.07085	0.367724	0.734898	1.52298	1.45488	1.71324	1.82114	0.770713	1.62806
	Gm12226	1.26841	1.02509	0.543815	0.637988	1.64216	1.6998	1.45096	1.68455	0.868825	1.61937
	Gm3625	1.47926	1.46879	1.10809	1.52729	1.34113	1.39877	1.41796	1.45316	1.39586	1.40276
	Gm43823	1.40671	1.61491	0.911792	1.43387	1.51139	1.44152	1.23612	1.45316	1.34182	1.41055
	Rpl17-ps9	1.54141	1.43257	1.57184	1.46729	1.22195	1.39877	1.26954	1.27707	1.50328	1.29183
	BC048546	1.78856	1.79512	1.27081	1.58	0.846282	1.01555	0.683275	0.720767	1.60862	0.816469
	Ppp1r27	1.51145	1.46879	1.34545	1.11511	1.54525	1.39877	1.36966	1.43677	1.3602	1.43761
	Gm17767	1.36532	1.45106	1.36772	1.39766	1.26541	1.51615	1.28534	1.5781	1.39544	1.41125
	Gm21817	1.29474	1.50221	0.911792	1.51305	1.28561	1.46785	1.38225	1.63458	1.30545	1.44257
	Hykk	1.4445	1.62715	1.4469	1.52729	1.08932	1.38353	1.41796	1.13574	1.51146	1.25664
	Slc8a2	1.01853	1.11224	0.844845	1.18206	1.35817	1.59913	0.984305	1.9563	1.03942	1.47447
	Arg2	1.36532	1.07085	1.38891	1.33696	1.57666	1.36773	1.64436	1.34402	1.29051	1.48319
	Gm17655	1.29474	1.18479	1.29714	1.26638	1.52298	1.52743	1.7358	1.13574	1.26076	1.48049
	Gm27017	1.31956	1.37188	1.14587	1.37835	1.39035	1.33431	1.73027	1.41974	1.30392	1.46867
	Klhl38	1.26841	1.41327	1.32197	1.2912	1.60595	1.38353	1.74666	0.498918	1.32371	1.30876
	Gm6576	1.49565	1.32612	1.4469	1.31468	1.37456	1.55962	1.47165	1.25225	1.39584	1.41452
	RP23-178C20.6	1.10568	1.46879	0.911792	1.35815	1.40559	1.31658	1.64436	1.65527	1.2111	1.50545
	Abca8b	1.46223	1.15003	1.10809	1.31468	0.642162	0.977761	1.9874	1.32283	1.25876	1.23254
	Hist1h2ad	1.31956	1.37188	0.844845	1.24005	1.42031	1.63534	1.64436	1.41974	1.19408	1.52994
	Gpsm3	1.01853	1.15003	1.34545	1.26638	1.17364	1.45488	1.75726	1.63458	1.1951	1.50509
	Gm42913	1.52669	1.32612	0.765664	1.49833	1.54525	1.16682	1.56245	1.48419	1.2792	1.43968
	Gm37353	0.54141	1.15003	0.911792	0.939018	1.54525	1.49267	1.60161	1.83471	0.885561	1.61856
	Gm26772	1.01853	0.915943	0.668754	1.24005	1.49949	1.2981	1.55418	1.90829	0.960819	1.56501
	Gm5846	1.26841	1.27497	1.24278	1.07732	1.73558	1.60847	1.34333	1.40201	1.21587	1.52235
	Tnfsf15	1.38651	1.07085	1.29714	1.31468	1.11928	1.41349	1.66425	1.67501	1.26729	1.46801
	Rps15a-ps3	1.52669	1.50221	1.54381	1.31468	1.42031	1.42773	1.28534	1.19789	1.47185	1.33282
	Efcab12	1.29474	1.576	1.10809	1.51305	1.40559	0.936368	1.66425	1.41974	1.37297	1.35649
	Sfxn4	1.36532	1.11224	0.911792	1.2912	1.37456	1.48044	1.55418	1.74607	1.17014	1.53881
	Gm16310	1.10568	0.973935	0.765664	0.881026	1.53426	1.49267	1.50094	1.88512	0.931576	1.60325
	Ank1	1.56944	1.76982	1.46463	1.62699	1.02237	0.977761	0.79242	1.19789	1.60772	0.997611
	Gm42577	1.31956	1.41327	1.40912	1.58	1.26541	1.31658	1.34333	1.5781	1.43049	1.37585
	4933408B17Rik	0.84244	0.915943	0.844845	1.18206	1.42031	1.70722	1.69551	1.65527	0.946321	1.61958
	Asic3	1.4445	1.67291	1.06669	1.35815	1.05714	1.21512	1.51028	1.60158	1.38556	1.34603
	Gm12205	1.47926	1.65063	1.6349	1.70803	1.34113	0.781466	0.79242	0.799948	1.6182	0.928742
	Snora41	1.56944	1.56221	0.668754	1.37835	1.26541	0.890611	1.40638	1.74607	1.29469	1.32712
	Cct6b	1.49565	1.56221	1.61076	1.62699	1.02237	1.16682	1.1604	1.27707	1.5739	1.15666
	Gm14680	1.55565	1.41327	1.55806	1.41614	1.46171	1.39877	1.06863	1.30055	1.48578	1.30741
	Cutal	1.40671	1.60232	1.48167	1.58	0.984585	1.31658	1.63752	0.322827	1.51767	1.06538
	Gm6277	1.38651	1.50221	1.4469	1.52729	1.22195	1.52743	1.53715	0.866895	1.46573	1.28836
	Gm14488	1.34304	1.30129	1.24278	1.41614	1.64216	1.42773	1.50094	1.34402	1.32582	1.47871
	Gm37776	1.42602	1.48582	1.14587	1.43387	1.22195	1.27879	1.65772	1.48419	1.37289	1.41066
	Gm26836	0.967378	0.547966	0.367724	0.734898	1.49949	1.50457	1.82045	1.77767	0.654492	1.65055
	Gm15879	0.763258	1.02509	1.29714	1.35815	1.65076	1.51615	1.55418	1.5781	1.11091	1.5748
	Gm9403	1.21042	1.18479	0.367724	1.03593	1.52298	1.56984	1.70741	1.64505	0.949714	1.61132
	Gm26493	1.38651	1.37188	1.32197	1.2912	1.56644	1.52743	1.41796	1.40201	1.34289	1.47846
	Gm43088	1.14347	1.18479	0.765664	1.11511	1.51139	1.54915	1.7015	1.64505	1.05226	1.60177
	Gm11353	1.47926	1.60232	1.40912	1.41614	1.47467	1.25859	1.39448	1.19789	1.47671	1.33141
	RP24-365N15.2	1.4445	1.27497	1.10809	1.33696	1.49949	1.49267	1.67069	1.30055	1.29113	1.49085
	Gm26651	1.24038	0.769815	0.969784	0.881026	1.71404	1.55962	1.49139	1.71199	0.965251	1.61926
	Gm13588	1.55565	1.43257	1.18064	1.26638	1.49949	1.41349	1.45096	1.45316	1.35881	1.45428
	Mir3060	1.17823	1.18479	0.0666936	1.2912	1.5964	1.45488	1.67703	1.64505	0.930229	1.59334
	Gm12922	1.36532	1.45106	1.52909	1.49833	1.3234	1.55962	1.34333	1.16793	1.46095	1.34857
	9130024F11Rik	1.46223	1.43257	1.42842	1.48309	1.28561	1.50457	1.50094	1.16793	1.45158	1.36476
	4930448N21Rik	1.5828	1.78685	1.64648	1.48309	0.984585	0.977761	1.1604	0.498918	1.6248	0.905415
	Sectm1b	1.21042	1.07085	1.02094	0.881026	1.54525	1.51615	1.8756	1.34402	1.04581	1.57026
	Fcer1g	1.14347	0.672905	0.367724	1.24005	1.24422	1.50457	1.86348	1.70304	0.856037	1.57883
	Gm826	0.967378	0.848996	1.02094	1.2912	1.54525	1.31658	1.85937	1.56587	1.03213	1.57177
	Gm6525	1.36532	0.973935	1.21282	1.2912	1.51139	1.53843	1.65772	1.48419	1.21082	1.54793
	RP23-142A14.9	1.01853	1.07085	0.543815	1.07732	1.49949	1.68456	1.75726	1.56587	0.927628	1.62679
	mt-Nd3	0.84244	0.769815	0.765664	1.35815	1.08932	1.76244	1.71324	1.68455	0.934016	1.56239
	C1qtnf6	1.38651	0.973935	0.844845	0.990171	1.65076	1.44152	1.65109	1.64505	1.04886	1.5971
	RP23-14P17.5	1.40671	1.43257	0.911792	1.37835	1.46171	1.36773	1.74127	1.30055	1.28236	1.46781
	Gm10254	1.56944	1.45106	1.14587	1.35815	1.53426	1.41349	1.28534	1.48419	1.38113	1.42932
	Myrf	1.17823	0.973935	1.06669	1.21202	1.62443	1.56984	1.70741	1.46896	1.10772	1.59266
	Abcg4	1.49565	1.65063	1.38891	1.31468	1.17364	1.11246	1.44024	1.55328	1.46247	1.3199
	BC024139	1.42602	1.21697	0.911792	1.31468	1.61529	1.50457	1.64436	1.36422	1.21737	1.53211
	Slc16a5	1.10568	0.371875	0.0666936	0.881026	1.96438	1.54915	1.19991	1.65527	0.606319	1.59218
	Chn1os3	1.63249	1.80324	0.911792	1.67938	1.08932	0.41349	1.21839	1.27707	1.50673	0.999567
	4731419I09Rik	1.38651	1.37188	0.668754	1.14987	1.40559	1.42773	1.57057	1.75419	1.14425	1.53952
	9430065F17Rik	1.24038	1.518	1.27081	1.39766	1.57666	1.33431	1.58637	1.32283	1.35671	1.45504
	Cxcr6	1.10568	0.915943	0.367724	0.336958	1.56644	0.977761	1.9874	1.64505	0.681576	1.54416
	Stfa2	1.5828	1.39306	0.765664	1.35815	1.72134	1.39877	1.21839	1.43677	1.27492	1.44382
	Gm8508	1.49565	1.576	1.40912	1.51305	1.30492	1.39877	1.09345	1.45316	1.49845	1.31257
	Gm25082	1.29474	1.45106	0.668754	1.33696	1.35817	1.42773	1.57854	1.71199	1.18788	1.51911
	Gm26725	1.5828	1.7143	1.57184	1.46729	1.08932	0.890611	1.48163	0.799948	1.58406	1.06538
	Gm11517	1.54141	1.50221	1.52909	1.58	1.19846	1.31658	1.39448	1.13574	1.53818	1.26132
	Gm15903	1.26841	0.915943	0.367724	0.939018	1.52298	1.2374	1.66425	1.89686	0.872773	1.58037
	Casc1	1.40671	1.56221	1.36772	1.43387	1.34113	1.49267	1.35669	1.40201	1.44263	1.39813
	Gm38319	1.4445	1.50221	0.668754	1.31468	1.49949	1.33431	1.53715	1.61286	1.23254	1.49595
	Gm9104	1.21042	1.37188	1.38891	1.31468	1.52298	1.53843	1.51028	1.45316	1.32147	1.50621
	Gm15911	1.34304	1.18479	0.668754	1.07732	1.47467	1.49267	1.45096	1.84787	1.06848	1.56654
	Gm43819	1.52669	1.70431	1.48167	1.41614	1.35817	1.27879	1.35669	0.924887	1.5322	1.22963
	Gm6543	1.52669	1.45106	1.46463	1.21202	1.44834	1.57982	1.32954	1.27707	1.4136	1.40869
	Nlrp6	1.38651	1.90969	0.765664	1.64871	0.897435	1.11246	1.06863	1.40201	1.42764	1.12013
	A730085K08Rik	0.967378	1.02509	0.543815	0.939018	1.69138	1.53843	1.78757	1.56587	0.868825	1.64581
	Gm6939	1.24038	1.27497	0.969784	1.33696	1.37456	1.45488	1.71899	1.62386	1.20552	1.54307
	Hmgcs2	0.909386	0.371875	0.367724	0.637988	1.92546	1.56984	1.83381	0.866895	0.571743	1.549
	Fndc8	0.54141	1.07085	0.0666936	0.0359281	1.60595	1.31658	1.62351	1.97119	0.428719	1.62931
	Gm2541	1.14347	1.11224	1.02094	0.881026	1.73558	1.64394	1.23612	1.72937	1.03942	1.58625
	Gm42568	1.17823	0.915943	1.27081	1.18206	1.37456	1.64394	1.62351	1.67501	1.13676	1.57925
	1700112J16Rik	1.40671	1.41327	1.24278	1.55444	1.44834	1.44152	1.54575	1.27707	1.4043	1.42817
	Wfdc3	1.46223	1.3496	0.668754	1.41614	1.47467	1.49267	1.55418	1.55328	1.22418	1.5187
	Pcdhb4	1.54141	1.53324	1.40912	1.60413	1.17364	1.16682	1.41796	1.38352	1.52197	1.28549
	Rpl18a-ps1	1.67707	1.66191	1.65776	1.39766	1.24422	1.11246	1.1806	0.720767	1.5986	1.06451
	2010109A12Rik	1.66635	1.61491	1.54381	1.70803	0.846282	0.977761	1.0423	1.13574	1.63328	1.00052
	Tcam1	1.40671	1.32612	1.49806	1.4509	1.57666	1.33431	1.57854	1.06319	1.42045	1.38817
	Akap5	1.34304	1.46879	1.29714	1.49833	1.49949	1.49267	1.53715	1.19789	1.40182	1.4318
	Neb	1.36532	1.30129	0.668754	0.939018	1.56644	1.42773	1.79242	1.52695	1.0686	1.57838
	Gm20442	1.47926	1.74294	1.59817	1.63799	1.19846	0.41349	1.0423	1.25225	1.61459	0.976624
	2310005E17Rik	0.84244	0.672905	0.367724	0.0359281	1.6592	1.69224	1.9749	1.06319	0.479749	1.59738
	Gm14966	1.36532	1.48582	1.21282	1.46729	1.48726	1.39877	1.56245	1.38352	1.38281	1.458
	A430105J06Rik	1.46223	1.56221	0.844845	1.35815	1.51139	1.31658	1.65772	1.34402	1.30686	1.45743
	Gm12989	1.36532	1.43257	1.24278	1.11511	1.63339	1.46785	1.41796	1.56587	1.28895	1.52127
	Gm21596	1.36532	1.24694	1.48167	1.24005	1.55598	1.42773	1.53715	1.48419	1.33349	1.50126
	Gm4294	1.42602	1.54797	1.46463	1.43387	1.34113	1.41349	1.30058	1.48419	1.46812	1.38485
	Gm26513	1.42602	1.63905	0.911792	1.61571	1.19846	1.21512	1.65109	1.30055	1.39814	1.34131
	Sult1a1	1.14347	0.848996	1.18064	1.59223	1.39035	1.21512	1.71899	1.68455	1.19133	1.50225
	Slc25a34	0.967378	0.915943	0.765664	1.24005	1.52298	1.72876	1.30058	1.84134	0.972258	1.59841
	Gm26707	1.42602	1.56221	1.29714	1.56741	1.51139	1.35134	1.42924	1.19789	1.46319	1.37247
	Aldh1a2	1.06429	1.18479	0.765664	1.07732	0.78829	1.25859	2.13043	1.13574	1.02302	1.32826
	H2-Q10	1.34304	1.96847	1.14587	1.83527	0.984585	-0.0636316	0.537147	0.799948	1.57316	0.564512
	Xlr3a	1.81248	1.90335	1.18064	1.35815	0.642162	0.237398	1.28534	0.976039	1.56365	0.785234
	Gm14121	1.56944	1.15003	1.34545	1.35815	1.5964	1.55962	1.35669	1.36422	1.35576	1.46923
	Gm5075	1.62059	1.576	1.6349	1.59223	1.22195	1.2374	1.06863	1.0218	1.60593	1.13744
	Cyth4	0.666348	0.0708452	0.543815	0.637988	1.6592	1.05031	1.96203	1.74607	0.479749	1.6044
	Gm37188	1.01853	1.30129	0.367724	0.881026	1.70662	1.51615	1.44024	1.82114	0.892144	1.62104
	Gm44424	0.967378	1.27497	0.367724	1.26638	1.56644	1.27879	1.51028	1.90829	0.969111	1.56595
	A930015D03Rik	1.36532	1.576	1.46463	1.46729	1.44834	1.48044	1.42924	1.13574	1.46831	1.37344
	2310040G24Rik	1.14347	1.27497	1.02094	1.24005	1.43455	1.85018	1.53715	1.40201	1.16985	1.55597
	Gm43237	0.909386	1.02509	0.0666936	1.35815	1.47467	1.25859	1.60903	1.94088	0.839829	1.57079
	Lipc	1.52669	1.69409	1.42842	1.82832	1.14731	1.0825	0.952121	0.799948	1.61938	0.995469
	Cd163	0.909386	0.371875	0.911792	0.513049	0.897435	1.05031	2.17464	1.45316	0.676526	1.39389
	Gm44168	0.666348	0.848996	0.0666936	0.513049	1.17364	1.51615	1.83818	1.93561	0.523772	1.6159
	Gm6274	1.54141	1.66191	1.52909	1.33696	1.34113	1.42773	1.23612	1.22592	1.51734	1.30772
	Gm10224	1.60836	1.53324	1.57184	1.49833	1.3234	1.25859	1.35669	1.13574	1.55294	1.26861
	Zpbp2	1.17823	1.24694	1.27081	1.11511	1.65076	1.48044	1.66425	1.52695	1.20277	1.5806
	Phf11b	1.67707	1.61491	1.52909	1.43387	1.52298	0.237398	1.28534	1.19789	1.56374	1.0609
	Gm9234	1.68754	1.67291	1.68994	1.59223	1.05714	1.11246	0.87957	0.623857	1.66065	0.918256
	Stxbp6	1.59577	1.518	1.42842	1.72612	0.721343	0.781466	1.67069	0.976039	1.56708	1.03738
	Itgb1bp2	1.06429	0.973935	0.543815	1.18206	1.53426	1.66064	1.70741	1.69389	0.941024	1.64905
	Gm11652	1.21042	1.11224	1.24278	1.31468	1.71404	1.68456	1.32954	1.49892	1.22003	1.55676
	Ctsk	1.14347	1.24694	1.02094	0.990171	1.3234	1.42773	1.84678	1.70304	1.10038	1.57524
	Gm16062	1.59577	1.50221	1.58521	1.60413	1.34113	1.19164	1.39448	0.924887	1.57183	1.21303
	Gm37755	0.84244	0.915943	0.367724	1.2912	1.35817	1.57982	1.7676	1.80713	0.854327	1.62818
	Armcx3	1.60836	1.7336	1.52909	1.65918	0.642162	0.936368	1.34333	1.06319	1.63256	0.996262
	Gm15483	1.52669	1.43257	1.59817	1.48309	1.39035	1.11246	1.40638	1.43677	1.51013	1.33649
	Car15	1.24038	1.3496	1.06669	1.26638	1.52298	1.27879	1.65772	1.72937	1.23076	1.54721
	Gm37313	0.666348	1.02509	0.543815	0.734898	1.68355	1.58958	1.7676	1.71199	0.742537	1.68818
	Rpl7a-ps10	1.4445	1.39306	1.4469	1.33696	1.62443	1.49267	1.30058	1.41974	1.40536	1.45935
	A330009N23Rik	1.66635	1.53324	1.67948	1.67938	1.26541	0.781466	1.06863	0.976039	1.63961	1.02289
	Gm15494	0.666348	0.672905	0.0666936	0.513049	1.56644	1.60847	1.47165	2.00407	0.479749	1.66266
	Gm14027	1.24038	1.67291	1.21282	1.68914	1.34113	1.21512	1.67703	0.799948	1.45381	1.25831
	Tssk1	1.4445	1.45106	1.21282	1.31468	1.30492	1.52743	1.59405	1.55328	1.35576	1.49492
	Vav1	1.26841	0.973935	0.911792	1.2912	1.53426	0.890611	1.74127	1.84134	1.11133	1.50187
	Slc15a3	0.54141	0.769815	0.367724	0.336958	1.7757	1.27879	1.75726	1.86065	0.503977	1.6681
	Olfr920	1.5828	1.61491	1.21282	1.61571	1.54525	1.01555	1.45096	1.06319	1.50656	1.26874
	Gm12932	1.01853	1.02509	0.969784	1.24005	1.46171	1.59913	1.90264	1.41974	1.06336	1.5958
	Gm43800	1.26841	1.46879	0.668754	1.18206	1.35817	1.44152	1.61633	1.79995	1.147	1.55399
	Gm15327	1.4445	1.76104	1.36772	1.41614	1.22195	1.41349	1.57854	0.866895	1.49735	1.27022
	2310043L19Rik	1.10568	1.02509	1.21282	1.07732	1.74937	1.56984	1.54575	1.63458	1.10523	1.62488
	Gm8228	1.38651	1.518	1.51385	1.14987	1.56644	1.48044	1.49139	1.32283	1.39206	1.46527
	Dact3	1.36532	1.15003	1.36772	1.43387	1.53426	1.48044	1.70741	1.30055	1.32923	1.50566
	Ccdc142os	1.51145	1.54797	1.55806	1.48309	1.22195	1.27879	1.60903	1.10098	1.52514	1.30269
	C730034F03Rik	1.26841	1.30129	0.668754	1.46729	1.30492	1.60847	1.67069	1.63458	1.17644	1.55466
	Tmem202	1.34304	1.46879	1.34545	1.4509	1.51139	1.53843	1.1604	1.60158	1.40204	1.45295
	Acaa1b	1.21042	1.07085	1.27081	0.990171	1.96023	1.48044	1.47165	1.19789	1.13556	1.52755
	Gem	1.52669	1.69409	1.34545	1.55444	0.943192	0.781466	1.78757	0.799948	1.53017	1.07804
	Gm15590	1.67707	1.53324	1.71015	1.62699	1.11928	1.0825	1.01427	1.10098	1.63686	1.07926
	Gm9419	0.967378	0.769815	0.911792	0.939018	1.64216	1.61761	1.52837	1.86065	0.897001	1.6622
	Ikzf3	0.967378	1.39306	1.83012	1.37835	0.984585	0.538428	1.60161	1.65527	1.39223	1.19497
	Gm15776	1.38651	1.46879	1.36772	1.4509	1.52298	1.58958	1.30058	1.41974	1.41848	1.45822
	Gm5855	1.88383	1.75209	1.52909	1.51305	0.545252	0.977761	0.79242	0.720767	1.66951	0.75905
	Gm10575	1.66635	1.75209	1.48167	1.46729	0.642162	1.31658	1.42924	0.976039	1.59185	1.09101
	Gm12341	0.84244	0.848996	1.10809	0.734898	1.87261	1.67673	1.40638	1.64505	0.883605	1.65019
	Rbpms2	1.68754	1.85618	1.34545	1.81408	-0.0568078	0.538428	0.537147	0.924887	1.67581	0.485914
	RP23-311C19.3	1.29474	1.15003	1.02094	1.03593	1.56644	1.79969	1.7358	1.16793	1.12541	1.56747
	Ncf2	1.01853	1.11224	0.0666936	0.939018	1.42031	1.21512	1.73027	1.97604	0.78412	1.58544
	Hspa12b	1.24038	1.21697	1.4469	1.48309	1.56644	1.16682	1.78266	1.30055	1.34684	1.45412
	Kansl2-ps	1.4445	1.50221	1.36772	1.26638	1.56644	1.50457	1.26954	1.55328	1.3952	1.47346
	Trim66	1.5828	1.61491	1.4469	1.59223	0.984585	1.2981	1.40638	1.36422	1.55921	1.26332
	Gm2830	1.38651	1.41327	1.58521	1.48309	1.30492	1.52743	1.44024	1.38352	1.46702	1.41403
	Gm16984	1.24038	1.41327	0.367724	1.14987	1.42031	1.55962	1.86348	1.46896	1.04281	1.57809
	Lhfpl4	1.21042	1.24694	1.49806	1.18206	1.63339	1.45488	1.67703	1.40201	1.28437	1.54183
	D930007P13Rik	1.7175	1.78685	1.27081	1.71717	0.984585	0.977761	1.0423	1.0218	1.62308	1.00661
	Gm43143	1.4445	0.915943	1.40912	1.18206	1.26541	1.67673	1.67703	1.54031	1.2379	1.53987
	Enpp4	1.40671	1.54797	2.00119	1.54108	0.545252	0.538428	1.23612	0.720767	1.62424	0.760141
	Plcd4	1.42602	1.3496	1.48167	1.35815	1.34113	1.50457	1.52837	1.55328	1.40386	1.48184
	Capn3	1.60836	1.79512	1.18064	1.48309	1.19846	1.05031	1.42924	1.36422	1.5168	1.26056
	Gm12403	1.29474	1.21697	1.27081	1.18206	1.51139	1.59913	1.40638	1.76216	1.24115	1.56976
	Gm24119	1.17823	1.37188	1.18064	1.31468	1.53426	1.21512	1.63057	1.76216	1.26136	1.53553
	Rpph1	1.49565	1.72406	1.29714	1.51305	1.30492	1.36773	1.36966	1.34402	1.50748	1.34658
	Gm43389	1.14347	1.18479	0.668754	1.31468	1.46171	1.14049	1.71324	1.88512	1.07792	1.55014
	1700092M07Rik	1.46223	1.3496	1.29714	1.41614	1.35817	1.54915	1.50094	1.59	1.38128	1.49956
	Kcnj12	0.666348	0.769815	0.367724	0.881026	1.79445	1.7217	1.78757	1.46896	0.671228	1.69317
	Gm10617	1.5828	1.39306	1.18064	1.39766	1.56644	1.52743	1.25315	1.54031	1.38854	1.47183
	Gm14519	1.29474	1.27497	1.10809	1.24005	1.72134	1.58958	1.51028	1.52695	1.22946	1.58704
	Gm37274	1.36532	1.45106	1.10809	1.35815	1.35817	1.51615	1.46143	1.7378	1.32065	1.51839
	1700023H06Rik	1.40671	1.3496	0.911792	1.43387	1.08932	1.56984	1.40638	1.83471	1.27549	1.47506
	Gm31363	0.54141	0.848996	0.668754	0.734898	1.6592	1.8056	1.65109	1.71199	0.698514	1.70697
	Lax1	0.666348	1.02509	0.969784	0.881026	1.76927	1.38353	1.79242	1.69389	0.885561	1.65978
	Llph-ps2	1.26841	1.07085	1.38891	1.03593	1.49949	1.66876	1.58637	1.64505	1.19102	1.59992
	4732414G09Rik	1.26841	1.43257	0.911792	1.4509	1.5964	1.48044	1.56245	1.59	1.26592	1.55732
	Gm2991	1.59577	1.53324	1.34545	1.39766	1.57666	1.51615	1.28534	1.22592	1.46803	1.40102
	Gm8292	1.60836	1.65063	1.46463	1.43387	1.35817	1.33431	1.45096	1.13574	1.53937	1.31979
	Spag4	1.65535	1.62715	1.57184	1.64871	0.897435	1.19164	1.23612	1.25225	1.62576	1.14436
	36951	0.84244	1.18479	1.10809	1.14987	1.64216	1.05031	1.76246	1.82114	1.0713	1.56902
	Gm26762	1.34304	1.66191	1.21282	1.55444	1.26541	0.839458	1.64436	1.59	1.44305	1.33481
	Zeb1	0.763258	0.769815	0.765664	1.11511	1.26541	0.538428	2.15415	1.52695	0.853462	1.37123
	Gm37452	1.14347	1.39306	0.911792	1.37835	1.30492	1.16682	1.52837	1.95122	1.20667	1.48783
	Glrp1	1.49565	1.67291	1.82257	1.59223	0.984585	0.936368	1.32954	0.720767	1.64584	0.992815
	Jam3	0.967378	1.11224	1.10809	1.33696	1.51139	1.44152	1.81131	1.67501	1.13117	1.60981
	6030442K20Rik	1.17823	1.45106	1.32197	1.2912	1.42031	1.62656	1.75199	1.30055	1.31061	1.52485
	BC026585	1.40671	1.68363	1.18064	1.51305	1.30492	1.41349	1.49139	1.48419	1.44601	1.4235
	Gm38375	1.06429	1.576	1.02094	1.18206	1.47467	1.39877	1.70741	1.68455	1.21082	1.56635
	Gm43338	0.763258	1.39306	0.911792	1.11511	1.26541	1.53843	1.8756	1.69389	1.04581	1.59333
	Gm4787	1.36532	1.58936	1.29714	1.35815	1.22195	1.65237	1.41796	1.56587	1.40249	1.46454
	Gm44143	1.06429	1.3496	1.14587	1.37835	1.52298	1.57982	1.7015	1.55328	1.23453	1.58939
	D430013B06Rik	1.34304	1.32612	0.543815	1.39766	1.62443	1.53843	1.67703	1.52695	1.15266	1.59171
	E330037G11Rik	0.84244	1.24694	0.765664	1.18206	1.40559	1.52743	1.8716	1.70304	1.00927	1.62692
	Gm26964	1.26841	1.30129	1.38891	1.33696	1.64216	1.35134	1.56245	1.62386	1.32389	1.54495
	Gm10074	1.65535	1.53324	1.71015	1.52729	0.984585	1.31658	1.32954	1.13574	1.60651	1.19161
	C230035I16Rik	1.4445	1.576	1.10809	1.4509	1.3234	1.54915	1.67069	1.30055	1.39487	1.46095
	Gm12693	1.56944	1.50221	1.51385	1.43387	1.52298	1.51615	1.28534	1.19789	1.50484	1.38059
	Gm7832	1.51145	1.07085	1.34545	1.26638	1.46171	1.56984	1.36966	1.74607	1.29853	1.53682
	Gm8493	1.38651	1.46879	0.765664	1.46729	1.34113	1.35134	1.50094	1.81419	1.27206	1.5019
	Gm5837	1.24038	1.18479	1.54381	1.14987	1.63339	1.57982	1.50094	1.55328	1.27971	1.56686
	Gm10277	1.21042	1.43257	1.10809	1.26638	1.30492	1.14049	1.56245	1.93028	1.25436	1.48454
	Gm11748	1.7175	1.576	0.668754	1.49833	0.984585	1.25859	1.50094	1.65527	1.36514	1.34984
	Rnasek	1.47926	1.576	1.24278	1.49833	1.30492	1.31658	1.60903	1.51316	1.44909	1.43592
	Gm26115	1.62059	1.7336	1.14587	1.35815	1.22195	1.31658	1.41796	1.54031	1.46455	1.3742
	RP23-413C19.2	1.59577	1.54797	0.911792	1.52729	1.39035	1.31658	1.53715	1.54031	1.3957	1.4461
	Gm26563	1.01853	0.915943	0.668754	0.990171	1.49949	1.41349	1.7676	1.91389	0.89835	1.64862
	Abhd15	1.10568	1.07085	1.32197	0.939018	1.55598	1.50457	1.7358	1.7378	1.10938	1.63354
	Gm12279	1.7175	1.70431	1.68994	1.43387	0.897435	1.25859	1.13921	1.10098	1.63641	1.09905
	Gm26737	1.17823	1.07085	1.54381	1.11511	1.42031	1.45488	1.71899	1.69389	1.227	1.57202
	Gm4208	1.68754	1.61491	1.6349	1.43387	1.26541	1.2981	1.23612	1.19789	1.5928	1.24938
	Cox20	1.38651	1.32612	1.27081	1.26638	1.69907	1.33431	1.68944	1.45316	1.31245	1.54399
	Vmn1r4	1.55565	1.48582	1.27081	1.24005	1.44834	1.56984	1.68328	1.19789	1.38808	1.47484
	9330161L09Rik	1.65535	1.41327	1.49806	1.43387	1.34113	1.55962	1.25315	1.41974	1.50014	1.39341
	Gm37116	1.06429	1.02509	1.21282	1.37835	1.51139	1.49267	1.8425	1.56587	1.17014	1.60311
	Aspa	1.01853	0.973935	1.14587	1.11511	1.49949	1.53843	1.94877	1.48419	1.06336	1.61772
	Rps18-ps1	1.73639	1.54797	1.66875	1.33696	1.28561	1.33431	1.26954	1.16793	1.57252	1.26435
	Gm43890	1.46223	1.39306	1.24278	1.52729	1.52298	1.19164	1.41796	1.72077	1.40634	1.46334
	Hmgb1-ps3	1.36532	1.53324	1.57184	1.54108	1.57666	1.44152	1.38225	1.13574	1.50287	1.38404
	Gm37292	1.24038	1.24694	0.765664	1.64871	1.51139	1.64394	1.63752	1.43677	1.22542	1.55741
	Zc2hc1c	1.51145	1.50221	1.59817	1.43387	1.3234	1.16682	1.7676	0.866895	1.51142	1.28118
	Gm9770	1.52669	1.43257	1.21282	1.31468	1.54525	1.69224	1.57057	1.13574	1.37169	1.48595
	Sh3bgr	1.34304	1.07085	0.911792	0.734898	1.76927	1.56984	1.69551	1.60158	1.01514	1.65905
	9530046B11Rik	1.17823	1.43257	0.911792	1.49833	1.48726	1.50457	1.71324	1.56587	1.25523	1.56773
	Myo1a	1.49565	1.24694	0.911792	1.33696	1.56644	1.58958	1.64436	1.54031	1.24783	1.58517
	Serpinb1c	1.36532	1.46879	1.52909	1.55444	1.68355	1.39877	0.984305	1.45316	1.47941	1.37995
	F930017D23Rik	0.967378	0.0708452	0.0666936	0.734898	1.81242	1.83946	1.58637	1.64505	0.459954	1.72082
	Gm2546	1.80465	1.65063	1.59817	1.62699	1.05714	1.0825	0.917359	1.06319	1.67011	1.03005
	Gm10481	1.76326	1.7143	1.57184	1.71717	1.02237	0.977761	0.79242	0.924887	1.69164	0.92936
	Pspn	1.31956	1.50221	1.55806	1.37835	1.53426	1.45488	1.53715	1.38352	1.43954	1.47745
	Zfp286	1.54141	1.60232	1.75689	1.58	1.43455	0.781466	1.39448	0.799948	1.62015	1.10261
	Catsperd	1.67707	1.60232	1.4469	1.58	1.22195	1.35134	1.45096	1.13574	1.57657	1.29
	Zeb2	1.14347	1.15003	0.844845	1.07732	1.08932	0.839458	2.09103	1.65527	1.05392	1.41877
	Gm38192	1.36532	1.3496	0.911792	1.33696	1.34113	1.55962	1.86348	1.45316	1.24092	1.55435
	Pdzd3	1.42602	1.70431	0.543815	1.48309	1.40559	1.31658	1.52837	1.64505	1.28931	1.4739
	RP23-338G5.3	1.36532	1.53324	1.27081	1.49833	1.44834	1.36773	1.53715	1.62386	1.41693	1.49427
	Wdr38	1.51145	1.32612	1.02094	1.60413	1.34113	1.2981	1.66425	1.63458	1.36566	1.48452
	Gm26517	0.967378	1.3496	0.0666936	0.939018	1.7757	1.76888	1.41796	1.69389	0.830672	1.66411
	Gm17096	1.38651	1.518	1.18064	1.52729	1.53426	1.2981	1.51028	1.63458	1.40311	1.4943
	Tma7-ps	1.47926	1.39306	1.29714	0.939018	1.54525	1.65237	1.45096	1.64505	1.27712	1.57341
	Cib3	1.63249	1.65063	1.57184	1.61571	0.897435	1.2981	0.917359	1.52695	1.61767	1.15996
	4930506C21Rik	1.31956	1.18479	1.14587	1.33696	1.53426	1.63534	1.67069	1.60158	1.2468	1.61047
	Gm43850	0.967378	0.547966	0.0666936	1.14987	1.65076	1.50457	1.80666	1.82798	0.682977	1.69749
	Ankmy1	1.60836	1.50221	1.32197	1.59223	1.44834	1.2981	1.47165	1.41974	1.50619	1.40946
	Gm13822	1.84962	1.70431	1.42842	1.70803	1.02237	1.14049	0.741267	0.866895	1.67259	0.942756
	Snph	1.14347	1.27497	1.36772	1.33696	1.11928	1.53843	1.39448	1.93561	1.28078	1.49695
	Ptprn	1.4445	1.27497	1.14587	1.24005	1.57666	1.48044	1.36966	1.82798	1.27635	1.56368
	Atp2a1	0.365318	1.11224	0.543815	1.11511	1.51139	1.56984	1.90264	1.74607	0.78412	1.68248
	Ccdc177	1.40671	1.07085	1.48167	1.31468	1.52298	1.53843	1.79242	1.27707	1.31848	1.53272
	Gm26518	1.14347	1.02509	0.0666936	1.26638	1.64216	1.51615	1.63057	1.8669	0.875407	1.66394
	Gm14327	1.42602	1.39306	1.51385	1.37835	1.47467	1.49267	1.60161	1.45316	1.42782	1.50553
	Prrt3	1.4445	1.39306	1.52909	1.46729	1.51139	1.45488	1.51028	1.45316	1.45849	1.48243
	Gm37419	1.06429	1.11224	1.27081	1.35815	1.30492	1.6998	1.79722	1.59	1.20137	1.59798
	Gm12522	1.01853	1.07085	0.668754	0.637988	1.55598	1.46785	1.8756	1.82114	0.849029	1.68014
	Gm15775	1.83514	1.60232	1.48167	1.7435	0.897435	0.977761	1.13921	1.10098	1.66566	1.02885
	Pygm	1.59577	1.77842	1.34545	1.60413	1.42031	0.781466	1.1604	1.46896	1.58094	1.20778
	Tnnc1	1.62059	1.69409	1.6349	1.7602	0.244222	1.21512	1.1604	1.13574	1.67745	0.93887
	Rpl15-ps3	1.60836	1.37188	1.38891	1.26638	1.47467	1.54915	1.48163	1.55328	1.40888	1.51468
	Gm5475	1.5828	1.518	1.06669	1.63799	1.40559	1.31658	1.3153	1.65527	1.45137	1.42318
	Gm26631	1.49565	1.32612	0.765664	1.24005	1.37456	1.35134	1.68328	1.83471	1.20687	1.56097
	Gm15954	1.01853	1.27497	0.367724	1.14987	1.64216	1.60847	1.91372	1.41974	0.952773	1.64602
	Gm3511	1.65535	1.62715	1.6349	1.49833	1.26541	1.35134	1.09345	1.36422	1.60393	1.26861
	Gm15382	0.763258	1.07085	0.969784	1.03593	1.69138	1.46785	1.86348	1.69389	0.959954	1.67915
	Gm42502	1.14347	1.46879	1.14587	1.41614	1.26541	1.33431	1.75199	1.76999	1.29357	1.53042
	Rs1	1.62059	1.70431	1.76566	1.69869	1.17364	0.41349	1.1806	0.799948	1.69731	0.89192
	Aldoart1	1.69776	1.7336	1.51385	1.39766	1.37456	1.45488	1.06863	1.16793	1.58572	1.2665
	Atoh8	1.42602	1.41327	1.71015	0.734898	0.420313	1.60847	1.91736	0.720767	1.32108	1.16673
	Mustn1	1.17823	0.848996	1.02094	1.35815	1.49949	1.53843	1.86756	1.65527	1.10158	1.64019
	Amd-ps3	1.59577	1.61491	1.74793	1.51305	1.22195	1.2981	1.13921	1.32283	1.61792	1.24552
	mt-Co2	1.73639	1.75209	1.38891	1.55444	1.19846	1.2374	1.1806	1.32283	1.60796	1.23482
	Fgl2	0.0642883	0.371875	0.367724	0.0359281	1.43455	1.42773	1.93509	1.97119	0.209954	1.69214
	Pde3b	1.54141	1.66191	1.58521	1.70803	1.02237	0.977761	1.38225	1.41974	1.62414	1.20053
	Hal	1.84244	1.7143	1.52909	1.67938	0.721343	1.25859	1.01427	0.623857	1.6913	0.904514
	2900018N21Rik	1.36532	1.50221	0.844845	1.58	1.28561	1.44152	1.86348	1.32283	1.32309	1.47836
	Adam11	1.52669	1.518	1.83012	1.43387	1.14731	1.0825	1.66425	0.866895	1.57717	1.19024
	Rpl13-ps6	1.64407	1.37188	1.65776	1.2912	1.28561	1.61761	1.32954	1.41974	1.49123	1.41313
	Gm10269	1.68754	1.518	1.58521	1.14987	1.47467	1.44152	1.41796	1.36422	1.48515	1.42459
	Abcb6	1.56944	1.48582	1.06669	1.4509	1.24422	1.44152	1.74666	1.51316	1.39321	1.48639
	Hist1h4m	1.72705	1.46879	1.24278	1.59223	1.3234	1.63534	1.01427	1.43677	1.50771	1.35245
	Tdpx-ps1	1.51145	1.27497	1.18064	1.07732	1.65076	1.7217	1.36966	1.62386	1.26109	1.59149
	Ssc5d	0.763258	0.973935	0.765664	0.637988	1.26541	1.48044	2.03957	1.76216	0.785211	1.6369
	Mrpl23-ps1	1.56944	1.67291	1.54381	1.49833	1.39035	1.45488	1.34333	1.19789	1.57112	1.34661
	Gm13237	1.10568	1.21697	1.57184	1.35815	1.49949	1.69224	1.66425	1.40201	1.31316	1.5645
	4930483K19Rik	1.63249	1.46879	0.367724	1.46729	1.14731	1.2374	1.50094	1.87306	1.23407	1.43968
	Rpsa-ps11	1.34304	1.30129	1.36772	1.26638	1.49949	1.64394	1.44024	1.7378	1.31961	1.58037
	Gm42940	1.26841	1.02509	1.21282	0.881026	1.78204	1.36773	1.7676	1.66525	1.09684	1.64565
	Gm22571	1.26841	1.43257	0.543815	1.35815	1.66747	1.53843	1.63057	1.66525	1.15074	1.62543
	Gm43848	1.31956	1.41327	1.42842	1.43387	1.67559	1.25859	1.60161	1.55328	1.39878	1.52226
	Fgf18	1.36532	1.30129	1.34545	1.2912	1.54525	1.36773	1.62351	1.75419	1.32582	1.57267
	Gm43654	1.38651	1.18479	1.14587	1.26638	1.55598	1.57982	1.57057	1.76999	1.24589	1.61909
	4921514A10Rik	1.51145	1.41327	0.844845	1.14987	1.37456	1.42773	1.65772	1.82798	1.22986	1.572
	Iffo1	1.46223	1.76982	1.14587	1.62699	1.05714	1.35134	1.56245	1.45316	1.50123	1.35602
	Snora30	1.46223	1.45106	1.52909	1.43387	1.43455	1.42773	1.49139	1.60158	1.46906	1.48881
	Gm43912	0.763258	1.07085	0.367724	1.03593	1.63339	1.53843	1.65772	1.95122	0.809439	1.69519
	Gm2445	1.77186	1.7143	1.74793	1.59223	1.19846	0.71452	0.952121	0.866895	1.70658	0.933
	Gm26714	1.34304	1.21697	1.02094	1.18206	1.52298	1.52743	1.45096	1.92489	1.19075	1.60656
	Rps8-ps1	1.47926	1.32612	1.48167	1.14987	1.62443	1.53843	1.41796	1.65527	1.35923	1.55902
	Pard3b	0.84244	0.915943	1.06669	1.21202	1.55598	1.72876	1.95545	1.32283	1.00927	1.64075
	Gm16755	1.10568	0.973935	0.844845	0.814079	1.57666	1.65237	1.82495	1.76999	0.934635	1.70599
	Itgal	0.365318	0.547966	0.668754	0.513049	1.68355	1.05031	2.00253	1.84787	0.523772	1.64607
	Gm13597	1.5828	1.60232	1.51385	1.49833	1.40559	1.44152	1.34333	1.43677	1.54933	1.4068
	Gm43692	1.06429	1.24694	0.911792	1.07732	1.51139	1.36773	1.7777	1.90261	1.07508	1.63986
	Gm42641	1.52669	1.58936	1.6349	1.31468	1.57666	1.31658	1.41796	1.38352	1.51641	1.42368
	Gm15489	1.31956	0.848996	1.38891	1.07732	1.56644	1.60847	1.8159	1.5781	1.1587	1.64223
	Adcy5	1.10568	1.18479	0.668754	1.24005	1.53426	1.58958	1.8425	1.72077	1.04982	1.67178
	Cyp2d22	1.62059	1.70431	1.29714	1.80678	0.897435	1.11246	1.60161	0.924887	1.60721	1.1341
	Mfap5	0.666348	0.0708452	0.0666936	0.939018	0.244222	1.01555	2.19036	1.79995	0.435726	1.31252
	P2rx2	1.66635	1.32612	0.969784	1.26638	1.48726	1.16682	1.60161	1.81419	1.30716	1.51747
	Gm26628	1.26841	1.18479	0.367724	1.31468	1.47467	1.58958	1.60903	1.90261	1.0339	1.64397
	Gm12435	1.62059	1.48582	1.6349	1.37835	1.34113	1.56984	1.28534	1.45316	1.52991	1.41237
	Gm4189	1.40671	1.50221	1.02094	1.49833	1.43455	1.2374	1.74127	1.67501	1.35705	1.52206
	Gm28424	1.34304	1.53324	1.14587	1.48309	1.46171	1.46785	1.67703	1.60158	1.37631	1.55204
	Prss50	1.83514	1.69409	1.71991	1.64871	0.78829	0.781466	1.11693	0.799948	1.72446	0.871659
	Aph1c	1.34304	1.27497	0.911792	1.4509	1.70662	1.59913	1.7358	1.38352	1.24518	1.60627
	Gm6682	1.65535	1.61491	1.36772	1.35815	1.53426	1.41349	1.40638	1.45316	1.49903	1.45182
	Gm20627	1.62059	1.60232	1.65776	1.59223	1.40559	0.890611	1.38225	1.36422	1.61823	1.26067
	Gm8172	1.29474	1.576	1.32197	1.37835	1.56644	1.59913	1.53715	1.52695	1.39276	1.55742
	Gm26728	1.10568	1.11224	1.10809	1.18206	1.78829	1.46785	1.58637	1.80713	1.12702	1.66241
	Jmjd7	1.01853	1.02509	0.844845	0.990171	1.72852	1.65237	1.79722	1.68455	0.969658	1.71567
	Gipr	1.26841	1.32612	0.969784	1.2912	1.53426	1.56984	1.50094	1.87913	1.21388	1.62104
	Gm12606	1.26841	1.02509	1.52909	1.24005	1.37456	1.73571	1.39448	1.80713	1.26566	1.57797
	Gm16049	1.72705	1.54797	1.57184	1.7435	1.22195	1.27879	1.25315	1.10098	1.64759	1.21372
	Gm15013	1.52669	1.56221	1.38891	1.4509	1.52298	1.57982	1.38225	1.46896	1.48218	1.4885
	Gm11295	1.29474	1.3496	1.66875	1.60413	1.40559	1.44152	1.39448	1.61286	1.4793	1.46361
	Gm11687	1.52669	1.43257	1.48167	1.43387	1.61529	1.66064	1.35669	1.30055	1.4687	1.48329
	Ppef2	1.29474	0.915943	0.668754	1.07732	1.48726	1.67673	1.8425	1.74607	0.989189	1.68814
	Ankrd23	1.42602	1.45106	0.911792	1.39766	1.34113	1.54915	1.7358	1.68455	1.29663	1.57766
	Tnfrsf9	1.80465	1.80324	1.29714	1.69869	1.26541	0.41349	1.1604	1.19789	1.65093	1.0093
	Gm24601	1.72705	1.7143	1.68994	1.72612	0.897435	0.977761	0.838177	1.22592	1.71435	0.984823
	Man1c1	1.38651	1.32612	1.18064	1.54108	1.02237	1.39877	1.89508	1.59	1.35859	1.47656
	Ptgs2os2	1.42602	0.848996	1.36772	1.24005	1.63339	1.73571	1.66425	1.48419	1.2207	1.62939
	Gm5898	1.36532	1.61491	1.49806	1.4509	1.42031	1.61761	1.49139	1.41974	1.4823	1.48726
	Stkld1	1.21042	1.27497	1.02094	1.35815	1.6592	1.62656	1.57057	1.74607	1.21612	1.6506
	Tubb4b-ps2	1.65535	1.53324	1.59817	1.60413	1.51139	1.39877	1.19991	1.22592	1.59772	1.334
	Atrip	1.06429	1.21697	0.543815	1.26638	1.64216	1.45488	1.66425	1.90829	1.02286	1.6674
	4930405A21Rik	1.4445	1.58936	1.40912	1.39766	1.35817	1.53843	1.67703	1.43677	1.46016	1.5026
	Gm7890	0.84244	1.18479	0.668754	1.18206	1.7757	1.45488	1.54575	1.92489	0.969509	1.6753
	Cyp2c44	0.666348	0.547966	1.06669	0.513049	1.94751	1.64394	1.61633	1.72077	0.698514	1.73214
	Gm12422	1.55565	1.72406	1.36772	1.70803	1.42031	1.05031	1.26954	1.48419	1.58886	1.30609
	4933416M07Rik	1.47926	1.3496	0.969784	1.60413	1.68355	1.25859	1.46143	1.72077	1.35069	1.53108
	Gm26202	1.24038	1.39306	0.969784	1.39766	1.46171	1.11246	1.80197	1.83471	1.25022	1.55271
	RP24-425B15.5	1.29474	1.11224	0.765664	1.11511	1.54525	1.7937	1.89888	1.34402	1.07194	1.64546
	Klhl41	1.14347	1.41327	1.24278	1.39766	1.58664	1.67673	1.56245	1.66525	1.29929	1.62277
	Gm15749	1.54141	1.67291	1.38891	1.62699	1.40559	1.11246	1.38225	1.60158	1.55756	1.37547
	Gm12482	1.46223	1.24694	1.46463	1.26638	1.58664	1.69224	1.48163	1.59	1.36004	1.58763
	Gm9922	1.46223	1.66191	1.36772	1.49833	1.46171	1.52743	1.65772	1.13574	1.49755	1.44565
	Prss35	1.29474	1.66191	1.24278	1.62699	1.37456	1.63534	1.28534	1.60158	1.45661	1.4742
	Cacnb4	1.38651	1.30129	0.765664	1.33696	1.54525	1.60847	1.90264	1.38352	1.19761	1.60997
	Kcnmb4	0.0642883	0.672905	0.543815	0.336958	1.89743	1.78763	1.60161	1.77767	0.404492	1.76608
	Gm11642	1.42602	1.75209	1.18064	1.82832	1.42031	1.19164	1.55418	0.924887	1.54676	1.27276
	Ccdc89	1.38651	1.78685	1.80706	1.61571	1.02237	1.2981	1.34333	0.924887	1.64903	1.14717
	Gm6311	1.5828	1.30129	1.21282	1.21202	1.61529	1.74255	1.51942	1.49892	1.32723	1.59404
	4833418N17Rik	1.4445	1.576	1.40912	1.4509	1.37456	1.16682	1.45096	1.82114	1.47013	1.45337
	Gm3436	1.4445	1.15003	1.52909	1.07732	1.67559	1.66876	1.55418	1.54031	1.30023	1.60971
	2210008F06Rik	1.64407	1.53324	1.65776	1.63799	1.3234	1.2374	1.36966	1.38352	1.61827	1.3285
	1110046J04Rik	1.55565	1.62715	1.48167	1.63799	1.37456	1.42773	1.52837	1.22592	1.57561	1.38914
	Adamts5	1.29474	0.915943	0.668754	1.48309	0.846282	1.14049	2.19229	1.13574	1.09063	1.3287
	Gm15694	1.51145	1.50221	1.27081	1.43387	1.69138	1.46785	1.26954	1.66525	1.42958	1.5235
	Cd27	1.38651	1.60232	0.844845	1.61571	1.43455	1.45488	1.74666	1.46896	1.36235	1.52626
	RP24-89J20.1	0.763258	1.15003	0.367724	1.41614	1.40559	1.2981	1.47165	2.11522	0.924287	1.57264
	Dok7	0.763258	0.769815	0.969784	0.939018	1.76274	1.61761	1.65109	1.90261	0.860469	1.73351
	Ogdhl	1.47926	1.576	1.51385	1.75193	1.30492	1.2374	1.42924	1.51316	1.58026	1.37118
	Gm12366	1.42602	1.46879	1.40912	1.21202	1.63339	1.70722	1.45096	1.52695	1.37898	1.57963
	Rps6-ps1	1.63249	1.56221	1.51385	1.52729	1.40559	1.42773	1.40638	1.48419	1.55896	1.43097
	Gm7236	1.47926	1.37188	1.46463	1.35815	1.64216	1.56984	1.55418	1.49892	1.41848	1.56627
	Gm2962	1.64407	1.50221	1.64648	1.43387	1.42031	1.49267	1.38225	1.40201	1.55666	1.42431
	Gm7327	1.26841	1.30129	1.06669	1.26638	1.57666	1.7937	1.49139	1.7378	1.22569	1.64989
	Gm11870	1.06429	1.3496	0.844845	1.2912	1.57666	1.25859	2.0313	1.48419	1.13748	1.58769
	Mir7688	1.14347	0.848996	1.06669	0.734898	1.58664	1.53843	1.69551	1.97119	0.948514	1.69794
	Tnfaip8l2	1.4445	1.24694	0.911792	1.14987	1.69907	1.45488	1.60161	1.83471	1.18827	1.64757
	Snord69	1.29474	1.46879	1.24278	1.18206	1.44834	1.27879	1.67069	1.89686	1.29709	1.57367
	Pcdhb11	1.69776	1.86324	1.59817	1.75193	0.244222	1.01555	1.0423	1.10098	1.72777	0.850762
	Gm42600	1.46223	1.46879	1.623	1.63799	1.24422	1.35134	1.42924	1.64505	1.548	1.41746
	Crybb3	1.10568	1.39306	0.844845	1.55444	1.6592	1.05031	1.62351	1.87913	1.22451	1.55304
	Chil6	1.75448	1.92818	1.18064	1.86844	0.420313	0.41349	0.87957	1.06319	1.68293	0.694141
	Fndc7	1.47926	1.58936	1.55806	1.55444	1.47467	1.35134	1.41796	1.55328	1.54528	1.44931
	Aarsd1	1.17823	1.32612	0.969784	1.26638	1.53426	1.41349	1.79722	1.83471	1.18513	1.64492
	4933428G20Rik	1.17823	1.15003	0.844845	1.33696	1.68355	1.46785	1.62351	1.89103	1.12752	1.66648
	Gm15753	1.70774	1.65063	1.55806	1.7602	1.24422	1.16682	1.25315	1.19789	1.66916	1.21552
	Gm10785	1.59577	1.54797	1.48167	1.4509	1.52298	1.2374	1.57057	1.54031	1.51908	1.46781
	Gm4335	1.77186	1.77842	1.54381	1.67938	1.24422	0.936368	1.1806	1.10098	1.69337	1.11554
	Padi3	1.69776	1.75209	1.74793	1.82832	0.642162	0.538428	0.952121	0.976039	1.75652	0.777188
	Tgm4	1.01853	1.11224	1.18064	1.2912	1.75611	1.56984	1.71899	1.71199	1.15065	1.68923
	Slc26a1	1.55565	1.48582	1.32197	1.46729	1.47467	1.61761	1.7015	1.25225	1.45768	1.51151
	Shisa8	1.10568	1.58936	1.42842	1.24005	1.30492	1.42773	1.57854	1.87913	1.34088	1.54758
	Sgk2	1.62059	1.58936	1.29714	1.41614	1.69907	1.46785	0.984305	1.61286	1.48081	1.44102
	Samd5	1.24038	1.27497	1.49806	1.39766	1.73558	1.67673	1.41796	1.55328	1.35276	1.59589
	Prss55	1.10568	1.3496	1.34545	1.52729	1.05714	1.68456	1.68328	1.76216	1.332	1.54678
	B230377A18Rik	1.31956	0.973935	1.40912	1.11511	1.79445	1.44152	1.65772	1.72077	1.20443	1.65361
	Gm26387	1.21042	0.973935	0.844845	1.14987	1.56644	1.53843	1.73027	1.93028	1.04477	1.69136
	Cdh11	1.81248	1.75209	1.64648	1.64871	0.642162	1.21512	1.21839	0.976039	1.71494	1.01293
	Gm11465	1.34304	1.56221	1.06669	1.46729	1.35817	1.66876	1.7015	1.5781	1.35981	1.57663
	1700008A23Rik	0.763258	1.02509	0.844845	0.939018	1.69138	1.62656	1.68944	1.93028	0.893052	1.73442
	Gm16161	1.42602	1.39306	1.02094	0.814079	1.58664	1.62656	1.57854	1.84787	1.16352	1.65991
	9130230N09Rik	1.4445	1.27497	1.49806	1.49833	1.56644	1.46785	1.60161	1.62386	1.42896	1.56494
	Slc25a18	1.26841	1.30129	1.21282	1.31468	1.55598	1.51615	1.7777	1.72937	1.2743	1.6448
	Apod	1.55565	1.63905	1.67948	1.39766	1.44834	1.42773	1.46143	1.34402	1.56796	1.42038
	Rps11-ps2	1.56944	1.43257	1.48167	1.24005	1.64216	1.66064	1.38225	1.51316	1.43093	1.54955
	Slc19a3	1.65535	1.78685	1.4469	1.48309	1.22195	1.27879	1.34333	1.55328	1.59305	1.34934
	Psmb8	1.74553	1.58936	1.61076	1.64871	1.28561	1.01555	1.39448	1.38352	1.64859	1.26979
	Rnd1	1.68754	1.69409	1.57184	1.72612	1.58664	1.11246	0.952121	0.976039	1.6699	1.15682
	Fkbp1b	1.5828	1.7336	1.66875	1.37835	1.39035	1.38353	1.53715	1.10098	1.59088	1.353
	Gm7168	1.46223	1.45106	1.52909	1.65918	1.43455	1.45488	1.32954	1.65527	1.52539	1.46856
	Gm17518	1.66635	1.63905	1.6349	1.56741	1.35817	1.31658	1.47165	1.19789	1.62692	1.33607
	Slc30a2	1.06429	1.27497	0.0666936	0.814079	1.62443	1.81143	1.72467	1.78522	0.805007	1.73644
	Gm20492	1.47926	1.58936	1.27081	1.55444	1.43455	1.35134	1.74666	1.48419	1.47347	1.50419
	Ntrk2	0.54141	0.0708452	0.367724	0.0359281	0.846282	1.48044	2.29757	1.19789	0.253977	1.45554
	Tmem198	1.54141	1.61491	1.46463	1.55444	1.34113	1.05031	1.67703	1.5781	1.54385	1.41164
	Celsr3	1.01853	1.18479	0.911792	0.814079	1.81825	1.64394	1.38225	1.93028	0.982298	1.69368
	Gm22806	0.763258	1.30129	0.367724	0.990171	1.5964	1.834	1.90636	1.52695	0.855612	1.71593
	Gm42778	1.5828	1.56221	1.46463	1.55444	1.53426	1.70722	1.32954	1.13574	1.54102	1.42669
	Ctrl	1.10568	1.18479	1.34545	1.18206	1.78829	1.60847	1.52837	1.76999	1.20449	1.67378
	Dnmt3l	1.52669	1.69409	1.75689	1.58	1.24422	1.42773	1.21839	1.32283	1.63942	1.30329
	Gm5436	1.52669	1.43257	1.38891	1.39766	1.58664	1.66876	1.39448	1.60158	1.43646	1.56287
	1700047K16Rik	1.21042	1.30129	1.02094	1.41614	1.57666	1.60847	1.74666	1.72937	1.2372	1.66529
	Gm12251	1.40671	1.39306	1.4469	1.49833	1.67559	1.58958	1.51942	1.49892	1.43625	1.57088
	Gm26909	1.06429	0.973935	0.911792	1.24005	1.54525	1.63534	1.80197	1.86065	1.04752	1.7108
	Cfap52	1.49565	1.43257	1.51385	1.31468	1.63339	1.54915	1.77268	1.06319	1.43919	1.5046
	Gm15585	1.34304	1.576	0.367724	1.49833	1.40559	1.42773	1.79722	1.72077	1.19627	1.58783
	Mum1l1	1.21042	1.518	1.24278	1.55444	1.78829	1.44152	1.57854	1.49892	1.38141	1.57682
	D330020A13Rik	1.87047	1.66191	1.42842	1.82126	1.02237	1.11246	0.87957	1.22592	1.69551	1.06008
	Gm21960	1.26841	1.576	1.10809	1.51305	1.3234	1.54915	1.91372	1.32283	1.36638	1.52728
	B230303O12Rik	1.69776	1.81903	1.52909	1.58	1.17364	1.16682	1.45096	1.19789	1.65647	1.24733
	Gm37660	1.46223	1.67291	1.75689	1.58	1.44834	1.38353	1.34333	1.19789	1.618	1.34327
	1700120C14Rik	1.65535	1.3496	1.24278	1.55444	1.58664	1.2374	1.51942	1.71199	1.45054	1.51386
	Gm6139	1.42602	1.41327	1.59817	1.39766	1.69907	1.62656	1.42924	1.40201	1.45878	1.53922
	Stamos	1.52669	1.53324	1.623	1.72612	1.30492	1.48044	1.52837	1.16793	1.60226	1.37041
	Rbm44	0.909386	1.15003	1.36772	1.21202	1.72134	1.35134	1.95545	1.54031	1.15979	1.64211
	Neurl2	1.54141	1.70431	1.38891	1.7349	1.19846	1.2374	1.68944	1.19789	1.59238	1.3308
	Gm6768	1.62059	1.518	1.65776	1.26638	1.48726	1.49267	1.46143	1.51316	1.51568	1.48863
	1600023N17Rik	1.24038	1.41327	0.844845	1.4509	1.53426	1.7217	1.62351	1.7378	1.23735	1.65432
	A930012O16Rik	1.63249	1.48582	1.48167	1.59223	1.51139	1.52743	1.63057	1.0218	1.54805	1.4228
	RP23-78N8.4	1.29474	1.11224	1.02094	1.2912	1.69138	1.62656	1.79242	1.66525	1.17978	1.6939
	Gm10614	1.62059	1.68363	1.49806	1.68914	1.39035	1.35134	1.45096	1.22592	1.62285	1.35464
	Gm5976	1.4445	1.24694	1.02094	1.26638	1.74937	1.56984	1.80197	1.49892	1.24469	1.65502
	Snord89	1.26841	1.15003	0.543815	1.21202	1.5964	1.51615	1.80197	1.87306	1.04357	1.69689
	Gm5148	1.26841	1.27497	1.18064	1.54108	1.72852	1.45488	1.73027	1.60158	1.31627	1.62881
	Mei1	1.40671	1.76982	1.82257	1.63799	1.46171	0.977761	1.01427	1.30055	1.65927	1.18857
	Gm9364	0.763258	0.547966	0.0666936	0.513049	1.84628	1.58958	1.51942	2.0304	0.472742	1.74642
	G730003C15Rik	1.36532	1.41327	1.36772	1.51305	1.35817	1.59913	1.79242	1.52695	1.41484	1.56916
	Gm9696	1.14347	0.547966	0.543815	0.513049	1.87769	1.7937	1.60903	1.78522	0.687075	1.76641
	Drp2	1.40671	1.75209	1.6349	1.49833	1.37456	1.27879	1.60161	1.38352	1.573	1.40962
	Gm23301	1.68754	1.65063	1.06669	1.59223	1.28561	1.21512	1.46143	1.7378	1.49927	1.42499
	Apold1	1.77186	1.80324	1.55806	1.80678	1.14731	0.890611	1.19991	0.498918	1.73498	0.934187
	Gm5547	1.83514	1.7336	1.68994	1.7918	0.943192	1.01555	1.01427	0.021797	1.76262	0.748702
	Rplp0-ps1	1.60836	1.67291	1.64648	1.54108	1.43455	1.50457	1.23612	1.32283	1.6172	1.37452
	Gm15541	1.73639	1.83427	1.38891	1.7602	1.11928	0.936368	1.41796	1.06319	1.67994	1.1342
	Rpl36a-ps3	1.64407	1.48582	1.42842	1.31468	1.56644	1.50457	1.45096	1.65527	1.46825	1.54431
	Gm29257	1.70774	1.576	1.49806	1.46729	1.47467	1.56984	1.39448	1.36422	1.56227	1.4508
	Lst1	1.69776	1.78685	1.32197	1.7435	1.30492	1.27879	1.19991	1.34402	1.63752	1.28191
	Gm20056	1.7175	1.65063	1.57184	1.48309	1.56644	1.36773	1.38225	1.19789	1.60576	1.37858
	Gm20036	1.66635	1.63905	1.68994	1.65918	1.17364	1.2981	1.47165	1.19789	1.66363	1.28532
	Gm17477	1.06429	1.48582	1.02094	1.31468	1.34113	1.57982	1.74666	1.87913	1.22143	1.63669
	Gm38285	1.47926	1.66191	1.14587	1.51305	1.28561	1.14049	1.55418	1.8669	1.45002	1.46179
	Rslcan18	1.49565	1.30129	1.54381	1.71717	1.28561	1.51615	1.60161	1.54031	1.51448	1.48592
	A330017A19Rik	1.5828	1.62715	1.51385	1.48309	1.30492	1.51615	1.69551	1.27707	1.55172	1.44841
	Lmo2	1.47926	1.24694	1.24278	1.33696	1.53426	0.936368	1.92808	1.71199	1.32649	1.52768
	Hyal3	1.56944	1.56221	1.40912	1.54108	1.28561	1.69224	1.58637	1.40201	1.52046	1.49156
	Rpl17-ps10	1.55565	1.3496	1.52909	1.46729	1.48726	1.62656	1.51942	1.59	1.47541	1.55581
	Gm3839	1.78856	1.72406	1.59817	1.76832	1.17364	1.16682	1.19991	0.924887	1.71978	1.11631
	Mdk	1.60836	1.69409	1.49806	1.46729	1.3234	1.41349	1.54575	1.52695	1.56695	1.4524
	Npl	1.73639	1.70431	1.58521	1.55444	1.62443	0.977761	1.01427	1.40201	1.64509	1.25462
	RP24-503A2.6	1.42602	1.54797	0.911792	1.63799	1.3234	1.53843	1.71899	1.65527	1.38094	1.55902
	Cp	1.62059	1.61491	1.42842	1.82832	1.19846	1.2374	1.57854	1.27707	1.62306	1.32287
	RP23-103E11.8	1.34304	1.3496	0.0666936	1.54108	1.46171	1.68456	1.76246	1.71199	1.0751	1.65518
	Slc25a23	1.65535	1.43257	1.36772	1.7349	1.61529	1.14049	1.69551	1.10098	1.54764	1.38807
	Gm5963	1.47926	1.43257	1.40912	1.11511	1.6592	1.69224	1.53715	1.62386	1.35902	1.62811
	Cdk14	1.54141	1.79512	1.46463	1.4509	1.42031	1.14049	1.71324	1.32283	1.56302	1.39922
	Gm26823	1.14347	1.07085	0.969784	1.39766	1.53426	1.71452	1.83818	1.72077	1.14544	1.70193
	Stxbp3-ps	1.24038	1.24694	1.06669	1.18206	1.83529	1.77522	1.55418	1.62386	1.18402	1.69714
	Cubn	1.78856	1.9221	1.57184	1.75193	0.642162	0.635338	1.23612	0.498918	1.75861	0.753134
	Gm21814	1.7175	1.81121	1.88624	1.72612	0.897435	0.71452	0.838177	0.021797	1.78527	0.617982
	Foxf2	1.85668	1.7336	1.91795	1.41614	0.642162	0.635338	1.11693	1.06319	1.73109	0.864405
	Gfra2	1.42602	1.66191	1.57184	1.51305	1.22195	1.55962	1.61633	1.49892	1.5432	1.4742
	Iqcd	1.5828	1.62715	1.18064	1.41614	1.67559	1.44152	1.54575	1.56587	1.45168	1.55718
	Gm5279	1.89036	1.74294	1.6349	1.71717	1.02237	1.05031	0.917359	1.0218	1.74634	1.00296
	RP24-377D18.5	1.54141	1.576	1.14587	1.64871	1.39035	1.49267	1.67703	1.54031	1.478	1.52509
	Arhgap6	1.52669	1.68363	1.83755	1.60413	1.37456	1.41349	1.36966	0.720767	1.663	1.21962
	A530083I20Rik	1.59577	1.78685	1.51385	1.80678	1.08932	1.25859	1.59405	0.322827	1.67581	1.0662
	Gm26514	1.47926	1.66191	1.18064	1.63799	1.05714	1.55962	1.63057	1.64505	1.48995	1.47309
	Gm28198	1.38651	1.43257	1.27081	1.33696	1.40559	1.46785	1.38225	1.99492	1.35671	1.56265
	Gm10232	1.47926	1.54797	1.58521	1.41614	1.55598	1.51615	1.54575	1.55328	1.50714	1.54279
	Gm15567	1.21042	1.37188	0.969784	1.41614	1.35817	1.63534	1.8159	1.79995	1.24205	1.65234
	Tubb4a	1.4445	1.67291	1.36772	1.71717	0.545252	1.25859	1.90264	1.25225	1.55057	1.23968
	Gm5619	1.5828	1.53324	1.72945	1.60413	1.52298	1.35134	1.39448	1.36422	1.61241	1.40825
	Vsir	0.0642883	0.547966	0.0666936	0.939018	1.52298	1.19164	2.0886	1.92489	0.404492	1.68203
	4930526A20Rik	1.55565	1.39306	1.36772	1.35815	1.67559	1.52743	1.74666	1.43677	1.41865	1.59661
	Gm9825	1.51145	1.48582	1.36772	1.21202	1.72134	1.56984	1.58637	1.60158	1.39425	1.61978
	Gm5751	1.29474	1.24694	1.02094	1.37835	1.56644	1.7217	1.8756	1.54031	1.23524	1.67601
	Spata33	1.29474	1.43257	1.48167	1.37835	1.66747	1.48044	1.71899	1.61286	1.39683	1.61994
	Gm25945	1.14347	1.07085	0.543815	1.21202	1.67559	1.56984	1.8294	1.8669	0.992537	1.73543
	Rps2-ps13	1.51145	1.45106	1.66875	1.2912	1.63339	1.57982	1.50094	1.49892	1.48061	1.55327
	Gm43661	1.65535	1.62715	1.71991	1.83527	0.897435	1.21512	0.952121	1.46896	1.70942	1.13341
	Gm10284	1.83514	1.8417	1.57184	1.64871	1.11928	1.41349	0.79242	0.799948	1.72435	1.03129
	Cd59b	1.55565	1.62715	1.52909	1.68914	1.22195	1.52743	1.57854	1.34402	1.60026	1.41798
	Gm3550	1.21042	1.27497	1.02094	1.07732	1.74937	1.88085	1.71899	1.46896	1.14591	1.70454
	Platr7	1.38651	1.30129	0.844845	1.37835	1.76927	1.61761	1.54575	1.78522	1.22775	1.67946
	Gm21989	1.69776	1.63905	1.72945	1.65918	1.17364	1.51615	1.38225	0.866895	1.68136	1.23473
	Gm38387	1.47926	1.45106	1.29714	1.37835	1.55598	1.46785	1.75726	1.67501	1.40145	1.61402
	Gm11537	1.24038	1.24694	0.911792	1.18206	1.5964	1.65237	1.82045	1.79995	1.14529	1.71729
	Gm6223	1.46223	1.45106	1.40912	1.33696	1.6592	1.6998	1.44024	1.64505	1.41484	1.61107
	3110021N24Rik	1.14347	1.21697	0.367724	1.35815	1.53426	1.64394	1.7015	1.94608	1.02158	1.70644
	Gm9824	1.55565	1.56221	1.54381	1.24005	1.49949	1.66876	1.60161	1.46896	1.47543	1.5597
	Tcea3	1.26841	1.27497	1.21282	1.21202	1.75611	1.78763	1.79242	1.34402	1.24205	1.67004
	Wdr93	1.62059	1.70431	1.21282	1.84211	1.24422	1.41349	1.51942	1.25225	1.59496	1.35734
	Gm7008	1.70774	1.62715	1.64648	1.68914	1.37456	1.19164	1.42924	1.30055	1.66763	1.324
	Jam2	1.55565	1.68363	1.59817	1.72612	0.846282	1.16682	1.74127	1.27707	1.64089	1.25786
	Gm44066	1.7175	1.69409	1.71015	1.62699	1.44834	1.01555	1.40638	1.13574	1.68718	1.2515
	Gm37475	1.34304	1.27497	1.10809	1.07732	1.74937	1.65237	1.85521	1.54031	1.20085	1.69932
	Gm19434	1.75448	1.81903	1.52909	1.68914	1.14731	1.21512	1.1806	1.34402	1.69794	1.22176
	Gm13160	0.763258	0.371875	0.765664	0.513049	1.86747	1.85018	1.76246	1.72937	0.603462	1.80237
	Rasl11a	1.54141	1.39306	1.59817	1.03593	1.60595	1.55962	1.72467	1.52695	1.39214	1.6043
	Tbc1d10c	1.34304	1.32612	1.02094	0.990171	1.69907	1.46785	1.86348	1.76216	1.17007	1.69814
	Hic1	1.17823	1.3496	0.969784	1.46729	1.11928	1.53843	2.00253	1.69389	1.24123	1.58853
	1500026H17Rik	1.7175	1.75209	1.67948	1.86844	0.545252	1.25859	1.1604	0.866895	1.75438	0.957783
	Gm26280	1.31956	1.576	0.668754	1.43387	1.60595	1.36773	1.80666	1.74607	1.24954	1.6316
	Gdf11	1.80465	1.7336	1.83012	1.78412	0.943192	0.781466	0.87957	0.720767	1.78812	0.831249
	Gm43059	1.06429	1.15003	0.543815	1.21202	1.51139	1.53843	1.91372	1.90261	0.992537	1.71654
	Gm17146	1.51145	1.53324	1.32197	1.64871	1.52298	1.39877	1.50094	1.72077	1.50384	1.53586
	Gm6375	1.72705	1.7143	1.59817	1.43387	1.52298	1.52743	0.984305	1.41974	1.61835	1.36361
	Gm37850	1.38651	1.3496	0.844845	1.55444	1.61529	1.45488	1.79242	1.72937	1.28385	1.64799
	Stfa1	1.06429	1.43257	0.543815	1.41614	1.89258	1.73571	1.41796	1.68455	1.1142	1.6827
	Gm37696	1.59577	1.65063	1.4469	1.58	1.17364	1.60847	1.67703	1.34402	1.56832	1.45079
	Mir1934	1.49565	1.21697	0.911792	1.2912	1.57666	1.74928	1.76246	1.68455	1.2289	1.69324
	Rpl36a-ps1	1.60836	1.75209	1.72945	1.46729	1.47467	1.46785	1.26954	1.25225	1.6393	1.36608
	Sat2	1.68754	1.78685	1.49806	1.69869	1.44834	1.31658	1.47165	0.799948	1.66778	1.25913
	B930082K07Rik	1.21042	1.02509	1.38891	0.939018	1.81825	1.67673	1.7358	1.68455	1.14086	1.72884
	Gm27028	1.47926	1.39306	1.10809	1.41614	1.6592	1.33431	1.42924	1.94608	1.34914	1.59221
	Gm6297	1.56944	1.60232	1.06669	1.69869	1.49949	1.52743	1.7676	1.13574	1.48429	1.48257
	Mesp2	1.17823	1.24694	1.48167	0.939018	0.943192	1.7937	2.11693	0.498918	1.21146	1.33819
	F5	1.87047	1.576	1.4469	1.82126	1.30492	0.781466	1.32954	1.36422	1.67866	1.19504
	A230072E10Rik	1.38651	1.37188	1.36772	1.2912	1.76274	1.42773	1.70741	1.70304	1.35433	1.65023
	Gm37584	1.51145	1.65063	0.668754	1.46729	1.39035	1.45488	1.8294	1.65527	1.32453	1.58248
	Ctf2	1.17823	1.02509	0.543815	1.11511	1.48726	1.71452	1.94539	1.80713	0.965561	1.73857
	Gm9727	1.29474	1.24694	1.29714	1.26638	1.74937	1.6998	1.68944	1.66525	1.2763	1.70096
	Rragd	1.4445	1.75209	1.79097	1.7435	1.28561	1.16682	1.42924	1.16793	1.68276	1.2624
	Cep112it	1.70774	1.69409	1.83012	1.78412	1.34113	0.936368	0.79242	1.06319	1.75402	1.03328
	Gm9484	1.17823	1.39306	1.32197	1.37835	1.81242	1.59913	1.58637	1.69389	1.3179	1.67295
	Wnt10b	1.66635	1.80324	1.14587	1.7349	0.721343	0.839458	1.70741	1.56587	1.58759	1.20852
	Rab11b-ps2	1.60836	1.32612	1.48167	1.48309	1.56644	1.67673	1.57854	1.52695	1.47481	1.58716
	Tmprss7	1.7175	1.81121	1.57184	1.82126	1.22195	1.21512	1.13921	1.06319	1.73045	1.15987
	Rps19-ps4	1.69776	1.75209	1.71991	1.70803	0.984585	1.36773	1.26954	1.25225	1.71944	1.21853
	Gm42559	1.63249	1.53324	1.61076	1.4509	1.34113	1.19164	1.50094	1.80713	1.55685	1.46021
	Prrx2	1.80465	1.83427	1.55806	1.91099	0.244222	1.0825	1.06863	0.623857	1.77699	0.7548
	Gm9027	1.34304	1.32612	1.59817	1.54108	1.60595	1.76888	1.60903	1.34402	1.4521	1.58197
	Gm6652	1.74553	1.77842	1.61076	1.56741	1.3234	1.49267	1.1806	1.27707	1.67553	1.31844
	Tac4	0.0642883	0.371875	0.543815	0.336958	1.81825	1.95756	1.7015	1.80713	0.329234	1.82111
	B3galt5	1.67707	1.91594	1.42842	1.60413	1.19846	1.25859	1.45096	1.32283	1.65639	1.30771
	Gm17705	1.52669	1.518	1.34545	1.60413	1.40559	1.46785	1.80666	1.51316	1.49857	1.54831
	Stac	1.76326	2.06648	1.14587	1.91674	0.244222	-0.0636316	0.683275	0.322827	1.72309	0.296673
	Gm10263	1.24038	1.60232	1.29714	1.03593	1.62443	1.51615	1.77268	1.76999	1.29394	1.67081
	BC055308	1.40671	1.07085	1.21282	1.11511	1.55598	1.54915	1.79722	1.90829	1.20137	1.70266
	Rassf2	1.14347	1.18479	1.27081	0.881026	1.58664	0.635338	2.045	1.86065	1.12002	1.53191
	9530080O11Rik	1.36532	1.24694	1.4469	1.41614	1.60595	1.81143	1.48163	1.71199	1.36882	1.65275
	Gm10548	1.49565	0.769815	1.80706	1.59223	1.43455	1.49267	1.67703	1.55328	1.41619	1.53938
	Fabp4	0.84244	0.371875	0.668754	0.939018	2.01874	1.39877	1.26954	2.0471	0.705522	1.68354
	Gm15972	1.68754	1.93417	1.71015	1.7602	1.02237	1.05031	0.952121	0.924887	1.77301	0.987423
	Tnni3	1.40671	1.68363	1.06669	1.7349	1.24422	1.56984	1.66425	1.62386	1.47298	1.52554
	Ybx1-ps2	1.64407	1.62715	1.61076	1.48309	1.52298	1.64394	1.39448	1.36422	1.59127	1.4814
	Slc26a8	1.29474	1.54797	1.36772	1.51305	1.6592	1.63534	1.47165	1.72937	1.43087	1.62389
	Klhl32	1.78856	1.83427	1.83012	1.63799	0.642162	1.0825	1.35669	0.498918	1.77274	0.895067
	Akt2-ps	1.46223	1.54797	1.34545	1.4509	1.57666	1.76244	1.56245	1.56587	1.45164	1.61686
	Faah	1.66635	1.30129	1.64648	1.52729	1.51139	1.11246	1.78757	1.51316	1.53535	1.48114
	Gm9396	1.89036	1.68363	1.623	1.63799	1.3234	1.2374	1.23612	1.22592	1.70874	1.25571
	Gm6781	1.63249	1.66191	1.34545	1.61571	1.56644	1.63534	1.34333	1.46896	1.56389	1.50352
	Gm7895	1.10568	0.915943	1.10809	0.939018	1.79445	1.83946	1.68944	1.78522	1.01718	1.77714
	Rpl19-ps1	1.59577	1.66191	1.51385	1.35815	1.48726	1.63534	1.51028	1.56587	1.53242	1.54968
	Hist1h3g	1.10568	1.39306	1.21282	1.31468	1.72134	1.83946	1.8716	1.13574	1.25656	1.64204
	4930525G20Rik	1.40671	1.63905	1.67948	1.56741	1.52298	1.38353	1.62351	1.49892	1.57316	1.50723
	Gm12504	1.5828	1.61491	1.77426	1.58	1.34113	1.42773	1.57057	1.34402	1.63799	1.42086
	Dynlt1-ps1	1.66635	1.72406	1.36772	1.52729	1.60595	1.56984	1.41796	1.40201	1.57135	1.49894
	A430110L20Rik	1.34304	1.3496	0.969784	1.41614	1.51139	1.76888	1.66425	1.83471	1.26964	1.69481
	Gm11696	1.59577	1.45106	1.24278	1.37835	1.63339	1.57982	1.71899	1.63458	1.41699	1.6417
	Gm14168	1.7175	1.576	1.51385	1.62699	1.55598	1.53843	1.48163	1.30055	1.60859	1.46915
	Spdya	1.06429	1.27497	0.765664	1.39766	1.58664	1.46785	1.7777	1.98558	1.12564	1.70444
	Anp32b-ps1	1.51145	1.45106	1.36772	1.48309	1.70662	1.66064	1.63752	1.49892	1.45333	1.62593
	Gm26760	1.40671	1.41327	1.74793	1.78412	1.47467	1.45488	1.3153	1.59	1.58801	1.45871
	Ppp1r36	1.67707	1.81121	1.83755	1.76832	1.17364	1.11246	0.917359	1.0218	1.77354	1.05631
	Gm17501	1.80465	1.9221	1.34545	1.86844	0.943192	0.237398	1.19991	1.22592	1.73516	0.901603
	Gm42783	1.34304	1.32612	0.543815	1.24005	1.5964	1.53843	1.8425	1.89686	1.11326	1.71855
	Gm12981	1.51145	1.54797	1.14587	1.56741	1.53426	1.48044	1.48163	1.8669	1.44317	1.5908
	Hist1h4n	1.31956	1.39306	1.49806	1.51305	1.55598	1.67673	1.77268	1.54031	1.43093	1.63642
	Fabp12	0.666348	0.848996	0.844845	0.939018	1.95179	1.60847	1.75726	1.86065	0.824802	1.79454
	Gm43989	1.51145	1.65063	1.10809	1.43387	1.49949	1.56984	1.74127	1.66525	1.42601	1.61896
	Cfap70	1.24038	1.18479	1.32197	1.11511	1.46171	1.78147	1.96528	1.59	1.21556	1.69961
	Gm16238	1.65535	1.63905	1.49806	1.63799	1.39035	1.51615	1.50094	1.54031	1.60761	1.48694
	Tmem88	1.17823	1.30129	1.42842	1.43387	1.81242	1.54915	1.72467	1.65527	1.33545	1.68538
	Gm42711	1.36532	1.11224	0.765664	1.18206	1.79445	1.74928	1.64436	1.83471	1.10632	1.7557
	Gm13493	1.77186	1.576	1.66875	1.65918	1.39035	1.50457	1.23612	1.40201	1.66895	1.38326
	Zfp133-ps	1.70774	1.56221	1.57184	1.67938	1.43455	1.48044	1.47165	1.45316	1.63029	1.45995
	Ifitm5	1.17823	1.43257	0.969784	1.21202	1.68355	1.62656	1.81131	1.81419	1.19815	1.7339
	Gm5559	1.76326	1.849	1.67948	1.68914	1.24422	1.31658	1.13921	1.06319	1.74522	1.1908
	Gm9144	1.38651	1.24694	1.29714	1.21202	1.68355	1.76244	1.78266	1.64505	1.28565	1.71843
	Gm1123	0.763258	0.973935	1.10809	1.07732	1.69138	1.85545	1.62351	1.93561	0.98065	1.77649
	Gm37699	1.52669	1.61491	1.36772	1.41614	1.42031	1.55962	1.75726	1.65527	1.48137	1.59811
	Gm4609	1.79668	1.87019	1.68994	1.62699	1.08932	1.19164	1.3153	1.10098	1.74595	1.17431
	Gm42504	1.64407	1.76104	1.46463	1.70803	1.43455	1.52743	1.47165	1.22592	1.64444	1.41489
	Igsf6	1.47926	1.30129	1.18064	1.63799	1.64216	1.50457	1.56245	1.83471	1.3998	1.63597
	Gm12416	1.82016	1.80324	1.85202	1.71717	0.721343	0.839458	0.984305	1.16793	1.79815	0.928258
	Gm26816	1.36532	1.7143	1.10809	1.58	1.5964	1.35134	1.67703	1.7378	1.44192	1.59064
	Gm42462	1.24038	1.30129	1.27081	1.59223	1.74253	1.33431	1.65109	1.8669	1.35118	1.64871
	Thbs2	0.54141	0.672905	0.844845	0.336958	1.30492	1.74255	2.07873	1.89103	0.599029	1.75431
	Rps12-ps3	1.5828	1.48582	1.32197	1.4509	1.63339	1.66876	1.56245	1.66525	1.46037	1.63246
	Gm10291	1.77186	1.90335	1.77426	1.7435	0.943192	1.16682	0.952121	0.623857	1.79824	0.921497
	4930422M22Rik	1.29474	1.3496	0.0666936	1.21202	1.6592	1.6998	1.96528	1.63458	0.980762	1.73971
	Gm12070	1.74553	1.90335	1.73879	1.77629	0.897435	1.14049	1.01427	0.924887	1.79099	0.99427
	Gm5921	1.77186	1.60232	1.54381	1.39766	1.62443	1.57982	1.34333	1.46896	1.57891	1.50413
	Gm26580	1.34304	1.41327	1.40912	1.33696	1.64216	1.74928	1.73027	1.62386	1.3756	1.68639
	Gm12207	1.31956	1.37188	0.668754	1.33696	1.58664	1.71452	1.78266	1.84134	1.17429	1.73129
	Gm7153	1.24038	1.39306	1.21282	1.43387	1.39035	1.67673	1.80197	1.84787	1.32003	1.67923
	Pecam1	1.17823	0.973935	1.14587	1.31468	1.73558	1.78147	1.86756	1.64505	1.15318	1.75741
	Gm10642	1.74553	1.80324	1.46463	1.84884	1.14731	1.19164	1.28534	1.38352	1.71556	1.25195
	Gm43362	1.26841	1.41327	0.911792	1.35815	1.5964	1.54915	1.71899	1.95122	1.2379	1.70394
	Gm13807	1.52669	1.68363	1.61076	1.67938	1.48726	1.41349	1.53715	1.48419	1.62511	1.48052
	Naip6	1.54141	1.97933	1.59817	1.84884	0.897435	-0.0636316	1.34333	1.32283	1.74194	0.874989
	Gm8618	1.47926	1.43257	1.55806	1.49833	1.51139	1.70722	1.84678	1.13574	1.49205	1.55028
	Ttc25	1.4445	1.63905	1.48167	1.68914	1.49949	1.55962	1.61633	1.51316	1.56359	1.54715
	Trim43a	1.29474	1.18479	1.29714	1.37835	1.55598	1.76244	1.30058	1.99952	1.28875	1.65463
	Dnah2	0.54141	0.769815	0.911792	0.734898	1.58664	1.88576	1.85937	1.91389	0.739479	1.81142
	Gm42829	1.69776	1.45106	1.58521	1.75193	1.62443	1.11246	1.51028	1.51316	1.62149	1.44008
	Mrpl48-ps	1.40671	1.21697	1.18064	1.41614	1.71404	1.834	1.67069	1.63458	1.30512	1.71333
	Dnm3	1.82772	1.81121	1.27081	1.77629	1.22195	1.0825	1.35669	1.49892	1.67151	1.29001
	Gm15728	1.42602	1.45106	1.6349	1.46729	1.63339	1.52743	1.8425	1.30055	1.49481	1.57597
	Slc1a3	1.51145	1.48582	1.40912	1.43387	1.95603	1.44152	1.45096	1.49892	1.46006	1.58686
	Apc2	1.31956	1.39306	1.38891	1.39766	1.49949	1.86065	1.55418	1.76999	1.3748	1.67108
	Gm37296	1.42602	1.02509	0.911792	1.78412	1.39035	1.60847	1.68944	1.8669	1.28675	1.63879
	AI182371	1.26841	1.37188	1.36772	1.2912	1.52298	1.63534	2.00844	1.48419	1.3248	1.66274
	Ap3s1-ps1	1.46223	1.27497	1.58521	1.46729	1.68355	1.82286	1.39448	1.59	1.44742	1.62272
	Hist1h1b	1.47926	1.15003	1.10809	1.37835	1.46171	1.932	1.80666	1.54031	1.27893	1.68517
	Gm12445	0.0642883	0.547966	0.543815	0.336958	1.78204	2.08559	1.79722	1.59	0.373257	1.81371
	Gm4045	1.72705	1.81903	1.71991	1.78412	1.08932	1.11246	1.01427	1.41974	1.76253	1.15895
	Pcdhac2	1.17823	0.371875	1.21282	0.0359281	1.85701	1.7937	1.83381	1.76216	0.699714	1.81167
	1700016H13Rik	1.38651	1.53324	1.55806	1.33696	1.64216	1.75591	1.59405	1.59	1.45369	1.64553
	Gm42727	1.5828	1.37188	1.27081	1.43387	1.44834	1.60847	1.68328	1.85431	1.41484	1.6486
	Gm37397	1.21042	1.48582	0.969784	1.35815	1.74253	1.67673	1.67703	1.82798	1.25604	1.73107
	Gm15672	1.24038	1.18479	1.24278	1.2912	1.76927	1.69224	1.73027	1.81419	1.23979	1.75149
	Adam4	1.42602	1.30129	1.4469	1.39766	1.71404	1.66064	1.52837	1.82114	1.39297	1.68105
	Igha	1.26841	1.37188	2.1236	1.7435	1.3234	0.635338	0.952121	1.51316	1.62685	1.10601
	Hist1h2bh	1.54141	1.53324	1.51385	1.60413	1.52298	1.6998	1.60903	1.49892	1.54816	1.58268
	Il23r	1.59577	1.7143	1.71991	1.39766	1.61529	1.2374	1.71899	1.25225	1.60691	1.45598
	Slc35g2	1.42602	1.60232	1.4469	1.43387	1.70662	1.49267	1.8159	1.45316	1.47728	1.61709
	Zfp82	1.26841	1.37188	1.10809	1.14987	1.73558	1.70722	1.92096	1.60158	1.22456	1.74134
	Upk1a	1.51145	1.67291	1.48167	1.7349	1.44834	1.48044	1.39448	1.70304	1.60023	1.50657
	Snord83b	1.52669	1.41327	1.10809	1.49833	1.30492	1.53843	1.75726	1.91389	1.38659	1.62862
	Gp1ba	1.01853	1.43257	1.59817	1.37835	1.81825	1.53843	1.78266	1.55328	1.35691	1.67315
	4930473A02Rik	1.47926	1.518	1.18064	1.43387	1.62443	1.49267	1.74127	1.80713	1.40294	1.66637
	Ccr2	0.666348	0.547966	0.844845	0.336958	1.85168	1.42773	2.0423	1.86065	0.599029	1.79559
	1700056N10Rik	1.10568	1.50221	1.4469	1.67938	1.55598	1.53843	1.80666	1.63458	1.43354	1.63391
	Gm15784	1.52669	1.61491	1.67948	1.55444	1.58664	1.57982	1.57854	1.40201	1.59388	1.53675
	Rps27a-ps2	1.64407	1.41327	1.42842	1.31468	1.56644	1.82286	1.58637	1.59	1.45011	1.64142
	Gm23458	1.51145	1.48582	0.668754	1.60413	1.61529	1.60847	1.8294	1.61286	1.31754	1.66651
	Ceacam16	0.0642883	0.547966	0.367724	0.734898	1.55598	1.46785	1.90264	2.1489	0.428719	1.76884
	B230216N24Rik	1.31956	1.43257	1.21282	1.59223	1.35817	1.66064	1.63057	1.92489	1.3893	1.64357
	Gm43172	1.59577	1.53324	1.32197	1.4509	1.3234	1.58958	1.70741	1.81419	1.47547	1.60865
	4930599N23Rik	1.74553	1.76982	1.73879	1.84211	1.02237	0.890611	1.1604	1.43677	1.77406	1.12754
	Mir210	1.73639	1.9221	0.969784	1.98532	1.34113	0.839458	1.09345	1.13574	1.6534	1.10245
	Gm2885	1.14347	1.11224	1.02094	0.336958	1.84082	1.82846	1.95545	1.51316	0.9034	1.78447
	Tnfsf4	0.0642883	0.371875	0.367724	0.637988	1.34113	2.0667	2.07873	1.48419	0.360469	1.74269
	Gm20574	1.79668	1.90969	1.36772	1.82126	1.19846	0.839458	1.47165	1.13574	1.72384	1.16133
	Gm37986	1.14347	1.07085	1.14587	1.26638	1.87261	1.65237	1.67703	1.87306	1.15664	1.76877
	Eno4	1.38651	1.39306	1.42842	1.31468	1.72134	1.70722	1.7015	1.69389	1.38067	1.70599
	2810428J06Rik	1.21042	1.39306	0.668754	1.26638	1.67559	1.78147	1.7358	1.8669	1.13465	1.76494
	9630013K17Rik	1.36532	0.915943	0.367724	1.11511	1.61529	1.63534	1.83818	1.99952	0.941024	1.77208
	Als2cr11b	1.88383	1.58936	1.94751	1.89925	0.244222	1.05031	-0.161823	0.498918	1.82999	0.407907
	Gm15533	1.49565	1.65063	1.06669	1.52729	1.54525	1.46785	1.75199	1.76216	1.43507	1.63181
	Arhgef6	1.55565	1.53324	1.32197	1.7602	1.54525	1.05031	1.75726	1.68455	1.54277	1.50934
	Ltb	1.65535	1.90969	1.58521	1.65918	1.30492	0.890611	1.60161	1.34402	1.70236	1.28529
	RP24-78M9.2	1.52669	1.76104	1.623	1.7602	1.17364	1.6998	1.35669	1.34402	1.66773	1.39354
	Impg2	1.67707	1.77842	1.36772	1.63799	1.44834	1.53843	1.51028	1.49892	1.6153	1.49899
	Spock2	1.38651	1.53324	0.911792	1.49833	1.43455	1.45488	1.92454	1.79995	1.33247	1.65348
	Gm11821	1.31956	1.39306	0.367724	1.37835	1.72852	1.39877	1.89888	1.85431	1.11467	1.72012
	Lpxn	1.54141	1.53324	1.54381	1.51305	1.53426	1.51615	1.76246	1.60158	1.53288	1.60361
	Ict1os	1.10568	1.11224	0.367724	1.14987	1.87261	1.63534	1.8835	1.81419	0.933878	1.80141
	Tmem204	1.46223	1.46879	1.66875	1.54108	1.3234	1.70722	1.56245	1.72937	1.53521	1.58061
	Gm23136	1.21042	1.518	0.668754	1.56741	1.69138	1.36773	1.71324	1.94088	1.24115	1.67831
	Gm44013	1.69776	1.94008	1.68994	1.94441	0.846282	0.781466	1.0423	0.623857	1.81805	0.823476
	Gm14698	1.34304	1.32612	1.42842	1.26638	1.90223	1.71452	1.55418	1.66525	1.34099	1.70905
	Cbfa2t3	1.24038	1.41327	1.14587	1.14987	1.61529	1.39877	1.60903	2.09368	1.23735	1.67919
	Mmp24	1.06429	1.15003	0.0666936	1.18206	1.89743	1.83946	1.71899	1.77767	0.865766	1.80839
	Gm5873	1.66635	1.76104	1.58521	1.31468	1.65076	1.67673	1.41796	1.32283	1.58182	1.51707
	Gm15445	1.06429	1.39306	1.10809	1.43387	1.62443	1.64394	1.91736	1.76216	1.24983	1.73697
	Hcls1	0.967378	0.973935	1.14587	1.03593	1.78204	1.2981	1.8756	2.01743	1.03078	1.74329
	Gm43917	1.36532	1.18479	0.668754	1.31468	1.28561	1.2374	1.41796	2.24711	1.13339	1.54702
	Gm5828	1.70774	1.76104	1.68994	1.7918	1.48726	1.2374	1.25315	1.25225	1.73763	1.30751
	Cnbd2	1.75448	1.518	1.29714	1.62699	1.39035	1.49267	1.65772	1.70304	1.54916	1.56095
	2900041M22Rik	1.52669	1.21697	1.48167	1.31468	1.63339	1.86579	1.8425	1.22592	1.385	1.6419
	Car7	1.66635	1.8417	1.71015	1.70803	1.48726	1.19164	1.35669	1.22592	1.73155	1.31538
	Trim17	1.68754	1.54797	1.51385	1.55444	1.54525	1.42773	1.80197	1.41974	1.57595	1.54867
	Trim30a	1.8772	1.75209	1.70016	1.89925	0.846282	-0.0636316	1.47165	0.720767	1.80718	0.743766
	Gm20482	0.54141	0.769815	0.0666936	0.336958	1.79445	1.89061	1.86756	1.89103	0.428719	1.86091
	Gata3	1.76326	1.86324	1.59817	1.98041	1.11928	0.71452	1.09345	0.866895	1.80127	0.948537
	Gm5577	1.38651	1.11224	0.844845	0.881026	1.78204	1.51615	1.92096	1.87913	1.05615	1.77457
	Gm43062	1.31956	1.32612	1.38891	1.26638	1.73558	1.25859	1.90636	1.82114	1.32524	1.68042
	Gm24060	1.38651	1.60232	1.18064	1.35815	1.65076	1.42773	1.67703	1.91942	1.3819	1.66874
	Reep2	1.4445	1.576	1.14587	1.31468	1.67559	1.63534	1.9316	1.45316	1.37026	1.67392
	AV099323	1.7175	1.62715	1.623	1.58	1.47467	1.45488	1.69551	1.34402	1.63691	1.49227
	Gm6030	1.4445	1.50221	1.4469	1.4509	1.82968	1.75591	1.49139	1.52695	1.46113	1.65098
	Lingo3	1.17823	1.3496	1.49806	1.35815	1.64216	1.63534	1.96528	1.54031	1.34601	1.69577
	Gm13196	1.40671	1.50221	1.57184	1.58	1.57666	1.76244	1.57854	1.60158	1.51519	1.62981
	Gm5045	1.67707	1.65063	1.6349	1.54108	1.58664	1.64394	1.26954	1.54031	1.62592	1.51011
	Gm17907	1.34304	1.41327	0.844845	1.52729	1.82968	1.50457	1.63752	1.87306	1.28211	1.71121
	Gm37163	0.666348	1.11224	0.543815	1.11511	1.61529	1.75591	1.75726	2.06712	0.859378	1.79889
	Gm12537	1.81248	1.99512	1.75689	1.75193	0.244222	0.839458	0.984305	1.0218	1.82911	0.772446
	Gnat2	1.52669	1.63905	1.87287	1.55444	1.49949	1.36773	1.68328	1.19789	1.64826	1.4371
	C1ra	1.21042	1.3496	1.32197	1.18206	1.26541	0.977761	2.19229	1.68455	1.26601	1.53
	Rpl27-ps1	1.63249	1.63905	1.79097	1.70803	1.35817	1.57982	0.952121	1.5781	1.69263	1.36705
	Gbp7	1.95638	1.30129	1.93593	1.24005	1.35817	0.977761	1.56245	1.38352	1.60841	1.32048
	Hsf2bp	1.78856	1.83427	1.72945	1.68914	1.11928	1.25859	1.46143	1.16793	1.76036	1.25181
	Sh2d4b	1.67707	1.48582	1.46463	1.7918	1.63339	1.41349	1.1604	1.7378	1.60483	1.48627
	Necab3	1.29474	1.62715	1.38891	1.43387	1.51139	1.55962	1.85937	1.72077	1.43617	1.66279
	4930550C14Rik	1.60836	1.48582	1.42842	1.49833	1.85701	1.75591	1.51028	1.22592	1.50523	1.58728
	Ptprcap	1.62059	1.41327	1.36772	1.43387	1.69907	1.05031	1.87957	1.72077	1.45886	1.58743
	Vdac3-ps1	1.65535	1.63905	1.51385	1.54108	1.61529	1.62656	1.62351	1.41974	1.58733	1.57127
	B230206L02Rik	1.01853	0.672905	1.06669	1.21202	1.78829	1.89541	1.79242	1.79995	0.992537	1.81902
	Gm10039	1.63249	1.45106	1.57184	1.37835	1.74937	1.69224	1.52837	1.56587	1.50844	1.63396
	Gm26863	1.62059	1.76104	1.34545	1.7349	1.58664	1.2981	1.11693	1.78522	1.61549	1.44672
	A430048G15Rik	1.92162	1.87703	1.71991	1.89326	0.244222	1.0825	0.616329	0.021797	1.85295	0.491211
	Tspyl3	1.38651	1.53324	1.55806	1.52729	1.80652	1.2981	1.85937	1.38352	1.50127	1.58688
	Ccdc96	1.55565	1.43257	1.76566	1.62699	1.56644	1.52743	1.60161	1.54031	1.59522	1.55895
	4933427E11Rik	1.72705	1.63905	1.65776	1.71717	1.26541	1.60847	1.38225	1.49892	1.68526	1.43876
	Fcgr3	1.46223	1.72406	1.38891	1.48309	1.52298	1.16682	1.9316	1.59	1.51457	1.55285
	Gm15788	1.10568	1.3496	1.10809	0.939018	1.51139	1.64394	1.75199	2.0787	1.1256	1.74651
	Spata9	1.47926	1.72406	1.54381	1.72612	1.43455	1.69224	1.53715	1.43677	1.61831	1.52518
	Gm26890	1.51145	1.41327	0.765664	1.48309	1.52298	1.46785	1.7015	2.00857	1.29337	1.67522
	Gm6501	1.60836	1.54797	1.52909	1.2912	1.72852	1.56984	1.67069	1.63458	1.49415	1.65091
	A730056A06Rik	0.967378	0.915943	0.911792	1.18206	1.51139	1.68456	2.16859	1.61286	0.994292	1.74435
	Tmod2	1.10568	0.0708452	1.18064	0.336958	1.67559	1.70722	2.05829	1.82114	0.67353	1.81556
	Ecm2	1.06429	1.24694	0.765664	0.881026	1.28561	1.38353	2.18648	1.84787	0.989479	1.67587
	Gm38384	0.0642883	0.848996	0.844845	1.11511	1.47467	1.75591	1.92454	2.0471	0.71831	1.80056
	Arxes2	1.24038	1.24694	1.42842	0.939018	1.97258	1.51615	1.80666	1.69389	1.21369	1.74732
	Gm13032	1.63249	1.61491	1.46463	1.64871	1.5964	1.59913	1.49139	1.63458	1.59019	1.58038
	Gm9844	1.73639	1.83427	1.73879	1.61571	1.49949	1.14049	1.35669	1.38352	1.73129	1.34505
	Gm15484	1.55565	1.53324	1.71991	1.4509	1.60595	1.71452	1.50094	1.56587	1.56493	1.59682
	Iqcg	1.49565	1.68363	1.623	1.39766	1.61529	1.67673	1.68944	1.43677	1.54998	1.60456
	Kif27	0.365318	0.547966	1.32197	0.637988	1.92546	1.82846	1.85101	1.76216	0.71831	1.84178
	Tmem173	1.59577	1.9221	1.72945	1.88103	1.24422	-0.0636316	1.26954	1.34402	1.78209	0.948537
	Fam228b	1.49565	1.53324	1.40912	1.37835	1.5964	1.58958	1.94539	1.48419	1.45409	1.65389
	Gm26637	1.60836	1.87703	1.6349	1.68914	1.57666	1.35134	1.45096	1.19789	1.70235	1.39421
	Gm14270	1.67707	1.65063	1.66875	1.49833	1.66747	1.49267	1.32954	1.63458	1.6237	1.53106
	Gm43513	1.21042	1.43257	0.668754	1.39766	1.30492	1.74928	1.94877	1.87306	1.17735	1.71901
	Gm20186	1.54141	1.56221	1.24278	1.55444	1.66747	1.70722	1.72467	1.5781	1.47521	1.66936
	Gm37144	0.909386	1.15003	0.543815	1.07732	1.74253	1.60847	1.78266	2.07488	0.920137	1.80213
	Gm5529	1.60836	1.46879	1.77426	1.46729	1.69138	1.59913	1.47165	1.55328	1.57967	1.57886
	Snord91a	1.24038	1.37188	0.969784	1.35815	1.64216	1.6998	1.80666	1.91389	1.23505	1.76563
	Dzank1	1.59577	1.74294	1.66875	1.89925	1.30492	1.14049	1.51028	1.41974	1.72668	1.34386
	Myl4	1.51145	1.15003	1.34545	1.48309	1.84082	1.60847	1.76246	1.67501	1.3725	1.72169
	Gm26764	1.14347	1.41327	0.969784	1.21202	1.87769	1.53843	1.57854	2.00407	1.18464	1.74968
	Rps6kl1	1.64407	1.54797	1.68994	1.56741	1.56644	1.2981	1.53715	1.76216	1.61235	1.54096
	Gm14636	1.69776	1.68363	1.65776	1.82126	1.28561	1.41349	1.32954	1.5781	1.7151	1.40169
	Gm5546	1.65535	1.63905	1.51385	1.68914	1.44834	1.7217	1.44024	1.55328	1.62435	1.54089
	2900089D17Rik	1.14347	1.37188	0.844845	1.39766	1.76927	1.46785	2.00549	1.74607	1.18946	1.74717
	Sema6b	1.65535	1.98466	1.80706	1.92242	0.78829	0.839458	0.952121	0.498918	1.84237	0.769697
	4930578I06Rik	1.84962	1.65063	1.52909	1.62699	1.22195	1.25859	1.55418	1.72077	1.66408	1.43887
	RP24-427A8.1	1.59577	1.68363	1.51385	1.48309	1.6592	1.61761	1.59405	1.5781	1.56908	1.61224
	Jakmip1	0.365318	0.0708452	1.06669	0.336958	1.93883	1.834	1.99955	1.63458	0.459954	1.85174
	Rpl35a-ps4	1.70774	1.88376	1.71991	1.76832	1.17364	1.2981	1.34333	1.30055	1.76993	1.2789
	Tigd4	1.67707	1.89039	1.7827	1.7349	1.3234	1.2981	1.25315	1.22592	1.77126	1.27514
	Gm8250	1.63249	1.53324	1.06669	1.4509	1.48726	1.49267	1.83818	1.83471	1.42083	1.6632
	Gm9057	1.46223	1.43257	1.24278	1.39766	1.44834	1.78147	1.91372	1.67501	1.38381	1.70464
	3110070M22Rik	1.82772	1.90335	1.64648	1.75193	1.39035	1.16682	1.1604	1.16793	1.78237	1.22137
	C920021L13Rik	1.59577	1.58936	1.42842	1.80678	1.47467	1.66064	1.65772	1.41974	1.60508	1.55319
	4930589O11Rik	1.65535	1.46879	1.48167	1.48309	1.68355	1.71452	1.67703	1.52695	1.52222	1.65051
	Gm37249	1.14347	1.518	0.367724	1.49833	1.53426	1.78147	1.9874	1.64505	1.13188	1.73704
	Mirlet7c-2	1.97277	1.68363	1.10809	2.08901	0.897435	0.71452	1.28534	0.866895	1.71337	0.941046
	Reck	1.56944	1.61491	1.42842	1.37835	1.22195	1.01555	2.13484	1.40201	1.49778	1.44359
	mt-Co3	1.86363	1.85618	1.55806	1.68914	1.26541	1.35134	1.30058	1.43677	1.74175	1.33852
	Osbp2	1.86363	1.81903	1.64648	1.96535	0.244222	1.16682	1.01427	1.19789	1.82362	0.905799
	Gm26520	1.90314	1.85618	1.29714	1.72612	0.420313	1.46785	1.51942	1.45316	1.69564	1.21519
	Atp5l2-ps	1.84962	1.81903	1.87961	1.62699	1.02237	1.2981	1.26954	1.16793	1.79381	1.18948
	Ret	1.74553	1.89692	1.55806	1.59223	1.17364	1.48044	1.55418	1.45316	1.69818	1.41535
	Hist1h4c	1.60836	1.69409	1.74793	1.7602	1.60595	1.57982	1.11693	1.38352	1.70265	1.42156
	Mmp13	1.86363	1.98466	1.4469	1.77629	1.05714	1.05031	1.46143	1.0218	1.76787	1.14767
	Gm7173	1.17823	0.915943	0.543815	0.513049	1.92092	1.67673	2.01715	1.7378	0.78776	1.83815
	Abhd16b	1.47926	1.27497	1.18064	1.35815	1.82968	1.66064	1.81131	1.7378	1.32325	1.75986
	Pear1	1.82016	1.89039	1.75689	1.87478	-0.0568078	0.71452	1.30058	1.25225	1.83555	0.802633
	RP23-74N13.1	1.26841	1.27497	0.0666936	1.37835	1.80652	1.50457	1.85101	1.9563	0.997104	1.7796
	Hist2h4	1.59577	1.66191	1.38891	1.62699	1.55598	1.64394	1.79722	1.40201	1.5684	1.59979
	Kbtbd13	1.70774	1.99512	1.66875	1.92242	1.17364	0.538428	0.838177	1.16793	1.82351	0.929543
	Ggt5	1.70774	1.7336	1.29714	1.55444	1.7757	1.53843	1.64436	1.32283	1.57323	1.57033
	Gm10819	1.66635	1.518	1.48167	1.4509	1.72852	1.7217	1.51942	1.63458	1.52923	1.65105
	Gm14443	1.4445	1.32612	1.18064	1.48309	1.80052	1.76888	1.75199	1.67501	1.35859	1.7491
	Cd53	1.21042	1.11224	1.27081	1.43387	1.72852	1.35134	1.8294	2.00857	1.25683	1.72946
	Rps15a-ps4	1.47926	1.46879	1.48167	1.39766	1.6592	1.78763	1.68328	1.70304	1.45684	1.70828
	4933406P04Rik	1.65535	1.74294	1.57184	1.67938	1.65076	1.52743	1.58637	1.25225	1.66238	1.5042
	RP24-281E22.3	1.24038	1.43257	0.668754	1.35815	1.52298	1.75591	1.8835	1.91389	1.17496	1.76907
	Gm5915	1.75448	1.65063	1.72945	1.69869	1.51139	1.52743	1.19991	1.52695	1.70831	1.44142
	Gm2788	1.46223	1.69409	1.57184	1.46729	1.55598	1.68456	1.7777	1.49892	1.54886	1.62929
	RP23-4H17.4	1.06429	1.21697	0.844845	1.03593	1.6592	1.63534	1.97172	1.96628	1.04051	1.80813
	Gm26606	1.42602	1.48582	1.14587	1.41614	1.35817	1.73571	1.92454	1.79995	1.36846	1.70459
	Gjd3	0.666348	1.11224	0.844845	0.814079	1.95603	1.78147	1.78757	1.89686	0.859378	1.85548
	Sec14l5	1.26841	1.45106	0.969784	1.24005	1.98458	1.63534	1.66425	1.79995	1.23232	1.77103
	Sapcd1	1.56944	1.72406	0.668754	1.6694	1.14731	1.66876	1.96851	1.43677	1.40791	1.55534
	Man2c1os	1.51145	1.43257	1.27081	1.49833	1.64216	1.59913	1.86348	1.75419	1.42829	1.71474
	Emilin1	1.5828	1.32612	1.4469	1.33696	1.22195	1.42773	2.01136	1.83471	1.4232	1.62394
	Glns-ps1	1.8968	1.81903	1.73879	1.80678	1.19846	1.2374	1.21839	1.0218	1.81535	1.16901
	Fam71f2	1.51145	1.79512	1.27081	1.83527	1.52298	1.38353	1.65772	1.59	1.60316	1.53856
	RP23-218E6.3	0.0642883	0.371875	0.0666936	1.03593	1.87769	1.46785	1.67703	2.19498	0.384696	1.80439
	RP24-120F8.1	1.49565	1.43257	1.40912	1.58	1.83529	1.49267	1.62351	1.78522	1.47933	1.68417
	RP23-423P21.1	1.60836	1.518	1.18064	1.48309	1.28561	1.31658	1.68944	2.06712	1.44752	1.58969
	Gpr179	0.909386	0.547966	0.844845	0.336958	1.7757	1.69224	2.03683	1.93561	0.659789	1.8601
	D630039A03Rik	1.40671	1.07085	1.4469	1.33696	1.79445	1.45488	1.92454	1.79995	1.31535	1.74345
	Gm11536	1.06429	1.18479	1.06669	1.37835	1.60595	1.96575	1.99955	1.48419	1.17353	1.76386
	St6galnac4	1.72705	1.45106	2.00119	1.65918	1.28561	1.0825	1.63057	1.38352	1.70962	1.34555
	Gm24991	1.95078	1.65063	1.79909	1.98532	0.984585	0.635338	1.11693	0.720767	1.84645	0.864405
	RP24-344N22.5	1.81248	1.76104	1.14587	1.7349	1.42031	1.36773	1.61633	1.64505	1.61357	1.51236
	Mfrp	0.84244	0.769815	0.668754	0.881026	1.74937	1.94921	1.79722	1.97119	0.790509	1.86675
	Gm15717	1.26841	1.30129	0.668754	1.2912	1.67559	1.54915	1.78757	2.0787	1.13241	1.77275
	Gm28941	1.52669	1.62715	0.911792	1.56741	1.61529	1.48044	1.78266	1.8669	1.40826	1.68632
	Ano7	1.17823	1.02509	0.969784	1.03593	1.85168	1.82286	1.68944	1.97604	1.05226	1.835
	Platr6	1.62059	1.70431	1.6349	1.58	1.6592	1.64394	1.53715	1.46896	1.63495	1.57731
	Gm10146	0.967378	1.32612	1.52909	1.07732	1.72134	1.94497	1.82045	1.64505	1.22498	1.78295
	Snord49a	1.46223	1.48582	0.911792	1.24005	1.5964	1.2374	1.89888	2.02612	1.27497	1.6897
	Mxra7	1.47926	1.27497	1.49806	1.54108	1.73558	1.61761	1.92808	1.49892	1.44834	1.69505
	Gm44065	1.54141	1.48582	1.38891	1.62699	1.65076	1.7217	1.92454	1.13574	1.51078	1.60818
	Actg-ps1	1.7175	1.50221	1.64648	1.39766	1.72852	1.64394	1.48163	1.66525	1.56596	1.62984
	Mrc1	1.34304	1.21697	1.58521	1.37835	1.02237	0.538428	2.22734	1.64505	1.38089	1.3583
	Eif4ebp3	1.36532	1.41327	0.367724	1.4509	1.70662	1.78763	1.70741	1.93028	1.1493	1.78298
	Gm17092	1.46223	1.60232	1.36772	1.48309	1.55598	1.74928	1.75199	1.75419	1.47884	1.70286
	Sp100	1.76326	1.8417	1.51385	1.49833	1.39035	0.977761	1.79722	1.60158	1.65428	1.44173
	4930590J08Rik	1.49565	1.60232	1.51385	1.4509	1.74937	1.66876	1.71324	1.62386	1.51568	1.68881
	Phyhipl	1.9451	1.92818	1.87961	1.862	0.244222	0.237398	-0.161823	0.498918	1.90372	0.204679
	Ccdc79	1.51145	1.81121	1.66875	1.7435	1.47467	1.48044	1.52837	1.55328	1.68373	1.50919
	Mir6240	1.9451	1.94008	1.94751	1.7435	0.78829	-0.0636316	-0.161823	0.322827	1.89405	0.221416
	RP23-181P23.4	1.62059	1.77842	1.27081	1.72612	1.28561	1.70722	1.57854	1.67501	1.59899	1.5616
	Gm8116	1.01853	0.915943	0.765664	0.881026	1.81242	1.97776	1.82495	1.84787	0.895291	1.86575
	Gm37045	1.51145	1.48582	1.21282	1.6694	1.5964	1.82846	1.56245	1.77767	1.46987	1.69125
	Gm6793	1.63249	1.63905	1.42842	1.37835	1.53426	1.53843	1.68944	1.87306	1.51958	1.65879
	Gm26781	1.52669	1.53324	0.911792	1.61571	1.58664	1.33431	1.75199	1.98084	1.39686	1.66345
	Bves	1.34304	1.62715	1.54381	1.41614	1.66747	1.70722	1.70741	1.74607	1.48254	1.70704
	Gm43808	1.55565	1.46879	1.10809	1.61571	1.5964	1.56984	1.8159	1.83471	1.43706	1.70421
	4932702P03Rik	0.967378	1.24694	0.911792	1.24005	1.81825	1.64394	1.74666	2.05118	1.09154	1.81501
	0610009E02Rik	1.67707	1.48582	1.4469	1.56741	1.69138	1.77522	1.57057	1.62386	1.5443	1.66526
	RP23-64D23.8	1.49565	1.576	1.06669	1.51305	1.69138	1.49267	1.62351	1.98084	1.41285	1.6971
	1700048M11Rik	1.24038	1.30129	0.543815	1.35815	1.74937	1.63534	1.98119	1.86065	1.11091	1.80664
	Shc4	1.65535	1.518	1.48167	1.84211	1.5964	1.46785	1.7676	1.41974	1.62428	1.5629
	Bcas3os2	1.74553	1.83427	1.58521	1.78412	1.28561	1.41349	1.47165	1.52695	1.73728	1.42442
	Gm26384	1.64407	1.70431	1.66875	1.61571	1.47467	1.53843	1.63057	1.62386	1.65821	1.56688
	Gm44053	1.46223	1.48582	1.36772	1.51305	1.67559	1.46785	1.58637	2.00407	1.4572	1.68347
	F730043M19Rik	1.5828	1.63905	1.46463	1.67938	1.35817	1.49267	1.89888	1.60158	1.59147	1.58782
	Gm12992	1.36532	1.37188	1.57184	1.61571	1.63339	1.61761	1.77268	1.79995	1.48119	1.70591
	Gm13453	1.31956	1.61491	1.55806	1.2912	1.76274	1.77522	1.67703	1.69389	1.44593	1.72722
	Gm9312	1.67707	1.88376	1.89277	1.87478	1.02237	0.890611	1.46143	0.924887	1.83209	1.07482
	Irx3os	1.14347	1.21697	1.14587	0.990171	1.91168	1.81143	1.51028	1.99952	1.12412	1.80823
	2810429I04Rik	1.49565	1.24694	2.04442	1.41614	1.26541	1.45488	1.81131	1.55328	1.55079	1.52122
	Myo1g	0.54141	0.848996	0.0666936	0.814079	1.60595	1.42773	2.05829	2.1256	0.567795	1.80439
	Ccdc102a	1.80465	1.86324	1.623	1.89925	1.05714	0.635338	1.60903	1.27707	1.79753	1.14464
	Bfsp1	1.77186	1.65063	1.74793	1.59223	0.984585	1.56984	1.51028	1.74607	1.69066	1.45269
	Park2	1.5828	1.68363	1.59817	1.62699	1.88271	1.38353	1.41796	1.59	1.6229	1.56855
	Gm16059	1.49565	1.07085	0.844845	1.39766	1.57666	1.834	1.56245	2.06712	1.20225	1.76006
	Amn	1.10568	0.848996	0.911792	1.14987	2.10155	1.63534	1.55418	1.94088	1.00409	1.80799
	Zmynd10	1.17823	1.11224	0.668754	1.14987	1.82968	1.85545	1.72467	1.98084	1.02727	1.84766
	Gm37154	1.31956	1.45106	0.844845	1.52729	1.74253	1.49267	1.80666	1.97604	1.28569	1.75448
	Tnfrsf14	1.24038	1.02509	1.14587	1.21202	1.74253	1.67673	2.08369	1.72077	1.15584	1.80593
	Gm6969	1.29474	1.43257	1.29714	1.21202	1.76274	1.86579	1.93509	1.54031	1.30912	1.77598
	Stac2	1.9451	1.88376	1.82257	1.84884	0.420313	0.890611	1.01427	1.10098	1.87507	0.856543
	Gm15834	1.62059	1.58936	0.765664	1.41614	1.58664	1.76244	1.95212	1.56587	1.34794	1.71677
	Gm43604	1.36532	1.576	1.10809	1.37835	1.62443	1.58958	1.86756	1.91942	1.35694	1.75025
	BC022960	1.5828	1.50221	1.36772	1.78412	1.57666	1.46785	1.68944	1.81419	1.55921	1.63703
	Rpl35a-ps3	1.82016	1.66191	1.73879	1.71717	1.24422	1.63534	1.36966	1.51316	1.73451	1.44059
	Ppp1r14a	1.49565	1.53324	1.46463	1.37835	1.78204	1.54915	1.8756	1.66525	1.46797	1.71801
	Gm6658	1.38651	1.45106	1.48167	1.46729	1.87261	1.55962	1.8159	1.67501	1.44663	1.73078
	Mir8091	1.7175	1.576	1.42842	1.61571	1.44834	1.70722	1.63752	1.75419	1.58441	1.63682
	Acot12	1.8772	1.85618	1.81488	1.93902	1.24422	0.781466	-0.161823	1.16793	1.87182	0.757948
	D130020L05Rik	1.7175	1.46879	1.66875	1.70803	1.53426	1.67673	1.71899	1.40201	1.64077	1.583
	Gm10420	1.81248	1.78685	1.71015	1.59223	1.56644	1.51615	1.38225	1.45316	1.72543	1.4795
	Gm4459	1.65535	1.60232	1.81488	1.62699	1.65076	1.44152	1.55418	1.5781	1.67489	1.55614
	Scn4b	2.00877	1.85618	1.79909	1.91099	0.943192	0.41349	0.616329	0.720767	1.89376	0.673444
	Lyve1	0.84244	0.769815	1.02094	0.513049	1.48726	1.49267	2.29454	1.72937	0.78656	1.75096
	Zfp879	1.51145	1.3496	1.64648	1.58	1.5964	1.86579	1.8159	1.38352	1.52188	1.6654
	Gm15610	1.34304	1.24694	0.969784	1.21202	1.76927	1.932	1.7358	1.87913	1.19295	1.82905
	Gm16365	1.46223	1.61491	1.29714	1.43387	1.79445	1.50457	1.74127	1.8669	1.45204	1.7268
	Gm37549	1.80465	1.76982	1.70016	1.69869	1.22195	1.35134	1.63057	1.55328	1.74333	1.43928
	Col2a1	1.90314	1.88376	1.87961	1.91674	0.420313	0.839458	0.984305	0.799948	1.89581	0.761006
	Tlr6	1.90314	1.75209	1.71015	1.93902	1.26541	1.01555	1.28534	1.25225	1.8261	1.20464
	B230317F23Rik	1.29474	1.61491	1.27081	1.35815	1.6592	1.75591	1.86756	1.79265	1.38465	1.76883
	BC037032	1.5828	1.63905	1.79909	1.70803	1.49949	1.38353	1.91372	0.866895	1.68224	1.41591
	Rtbdn	1.56944	1.58936	1.83755	1.51305	1.56644	1.65237	1.64436	1.5781	1.62735	1.61032
	A330074K22Rik	1.99879	1.90969	1.52909	2.00441	0.984585	0.781466	0.87957	0.322827	1.8605	0.742112
	BC030499	1.52669	1.60232	1.34545	1.51305	1.62443	1.36773	1.67069	2.00407	1.49688	1.66673
	Zfp184	1.72705	1.69409	1.82257	1.63799	1.43455	1.55962	1.59405	1.41974	1.72042	1.50199
	Mmp23	1.49565	1.65063	1.14587	1.65918	1.22195	1.67673	1.78757	1.90829	1.48783	1.64863
	9330111N05Rik	1.75448	1.80324	1.66875	1.87478	1.3234	1.49267	1.34333	1.41974	1.77531	1.39478
	Gpr20	1.86363	1.96294	1.48167	1.99972	1.05714	0.237398	0.683275	1.46896	1.82699	0.861691
	Gm26901	1.17823	1.27497	1.32197	1.11511	1.90223	1.64394	1.89888	1.85431	1.22257	1.82484
	Sult6b1	1.7175	1.83427	1.83755	1.83527	1.43455	1.33431	1.32954	1.16793	1.80615	1.31658
	Gm18009	1.49565	1.18479	1.10809	1.11511	1.63339	1.94497	1.99047	1.62386	1.22591	1.79817
	Lpar1	1.14347	1.58936	1.18064	1.55444	1.14731	0.936368	2.28066	1.41974	1.36698	1.44602
	Gm12816	1.78856	1.74294	1.79909	1.72612	1.44834	1.31658	1.51028	1.46896	1.76418	1.43604
	A130051J06Rik	1.69776	1.87703	1.85202	1.72612	1.30492	1.49267	1.53715	0.924887	1.78823	1.31491
	Gm9816	1.47926	1.518	1.59817	1.37835	1.82968	1.6998	1.63057	1.75419	1.49345	1.72856
	Gpx2-ps1	1.75448	1.70431	1.93002	1.39766	1.56644	1.61761	1.51028	1.19789	1.69662	1.47305
	Pcdhb7	1.63249	1.81121	1.81488	1.96535	1.48726	1.01555	1.41796	1.06319	1.80598	1.24599
	Gm10399	1.67707	1.76104	1.72945	1.67938	1.40559	1.62656	1.60161	1.48419	1.71174	1.52949
	Gm42725	1.47926	1.7336	0.911792	1.43387	1.76927	1.62656	1.85521	1.72077	1.38963	1.74295
	Gm5566	1.70774	1.65063	1.68994	1.43387	1.62443	1.66876	1.67703	1.56587	1.62055	1.63402
	Gm25777	1.10568	1.37188	1.21282	1.07732	1.68355	1.45488	1.8716	2.1117	1.19192	1.78044
	Gm14150	1.73639	1.56221	1.75689	1.56741	1.6592	1.57982	1.60903	1.55328	1.65572	1.60033
	Rpl28-ps3	1.90939	1.89039	1.80706	1.6694	0.721343	1.39877	1.32954	1.38352	1.81906	1.20829
	E130102H24Rik	1.72705	1.77842	1.06669	1.7602	1.42031	1.53843	1.95212	1.10098	1.58309	1.50296
	Gm11830	1.62059	1.43257	1.02094	1.37835	1.74253	1.63534	1.60161	2.01743	1.36311	1.74923
	Rasd1	1.40671	1.41327	1.52909	1.07732	1.87769	1.66876	1.94877	1.5781	1.3566	1.76833
	E330011M16Rik	1.55565	1.67291	1.55806	1.69869	1.71404	1.72876	1.50094	1.60158	1.62132	1.63633
	Gm42748	1.46223	1.41327	0.844845	1.52729	1.5964	1.66064	1.8294	1.99028	1.31191	1.76918
	Gm13257	1.56944	1.53324	0.911792	1.61571	1.79445	1.60847	1.63057	1.90261	1.40755	1.73402
	Gm17193	1.56944	1.53324	0.911792	1.63799	1.48726	1.68456	1.8294	1.88512	1.41312	1.72158
	Mkln1os	1.78029	1.72406	1.64648	1.7435	1.5964	1.41349	1.65109	1.36422	1.72358	1.5063
	A330069E16Rik	1.74553	1.7336	1.48167	1.70803	1.44834	1.58958	1.64436	1.64505	1.66721	1.58183
	Cntn1	1.66635	1.91594	1.77426	1.862	0.721343	0.71452	0.838177	1.83471	1.80464	1.02719
	Ctsw	1.82772	1.576	1.24278	1.75193	1.53426	1.11246	1.71899	1.83471	1.59961	1.5501
	G630016G05Rik	1.51145	1.75209	0.969784	1.7918	1.14731	1.70722	2.03957	1.10098	1.50628	1.49877
	Dmrta2os	1.69776	1.83427	1.68994	1.84884	1.19846	1.61761	1.44024	1.40201	1.7677	1.41458
	Grap2	1.59577	1.46879	1.72945	1.65918	1.53426	1.42773	1.79242	1.75419	1.6133	1.62715
	Inpp5d	0.54141	0.672905	0.911792	0.939018	1.71404	1.05031	2.12373	2.10458	0.766281	1.74817
	Chst11	1.49565	1.24694	1.38891	1.26638	1.86747	1.7217	1.98431	1.52695	1.34947	1.77511
	Gfra1	1.59577	1.43257	1.79909	1.41614	1.90223	1.66876	1.44024	1.59	1.56089	1.65031
	Gm43961	1.5828	1.46879	1.06669	1.59223	1.7757	1.48044	1.75199	1.92489	1.42763	1.73325
	Gm26526	1.54141	1.69409	1.34545	1.65918	1.75611	1.69224	1.61633	1.69389	1.56003	1.68964
	Igf2bp3	1.49565	1.50221	1.32197	1.6694	1.71404	1.62656	1.8425	1.7378	1.49731	1.73023
	Gm16470	1.82016	1.81903	1.80706	1.69869	1.53426	1.54915	1.28534	1.16793	1.78623	1.38417
	Trim36	1.56944	1.46879	1.02094	1.52729	2.05714	1.48044	1.71324	1.63458	1.39661	1.72135
	Rbm3os	1.66635	1.63905	1.64648	1.62699	1.42031	1.62656	1.74127	1.69389	1.64472	1.62051
	Art2a-ps	1.46223	1.78685	1.21282	1.7435	1.60595	1.66064	1.34333	1.90261	1.55135	1.62813
	9530027J09Rik	1.26841	1.53324	0.668754	1.18206	1.88767	1.39877	1.68328	2.10458	1.16312	1.76857
	Pcdhb5	1.85668	2.01533	1.58521	1.91674	1.14731	1.14049	1.1604	1.06319	1.84349	1.12785
	Gm6444	1.78029	1.72406	1.71991	1.7435	1.43455	1.63534	1.39448	1.54031	1.74194	1.50117
	Gm26767	1.21042	1.41327	1.29714	1.52729	1.57666	1.75591	2.00549	1.77767	1.36203	1.77893
	Cybb	1.67707	1.7336	1.48167	1.70803	1.46171	1.49267	1.9316	1.36422	1.65009	1.56255
	Serp2	1.5828	1.74294	1.67948	1.56741	1.54525	1.59913	1.8425	1.46896	1.64316	1.61396
	Sycn	1.80465	2.03933	1.57184	2.09283	0.78829	0.635338	0.537147	0.623857	1.87716	0.646158
	Gm10327	1.9781	1.89692	1.83755	1.7602	1.17364	0.936368	0.952121	1.30055	1.86819	1.09067
	Gm25835	1.62059	1.78685	1.27081	1.7435	1.66747	1.42773	1.60903	1.79265	1.60544	1.62422
	Enkur	1.68754	1.58936	1.65776	1.68914	1.69138	1.64394	1.52837	1.64505	1.65595	1.62718
	Rpl17-ps4	1.88383	1.87019	1.90554	1.79936	1.08932	1.33431	1.09345	1.10098	1.86473	1.15451
	Rpsa-ps12	1.83514	1.45106	1.79097	1.64871	1.64216	1.66064	1.49139	1.46896	1.68147	1.56579
	Gm16230	1.78029	1.77842	1.57184	1.7918	1.52298	1.62656	1.55418	1.34402	1.73059	1.51193
	1700060J05Rik	1.7175	1.68363	1.24278	1.6694	1.51139	1.57982	1.8756	1.63458	1.57833	1.65035
	Gm26610	1.70774	1.63905	1.72945	1.70803	1.62443	1.62656	1.67069	1.36422	1.69607	1.57148
	Tcf24	1.95078	1.9221	1.90554	1.94974	0.244222	0.237398	0.616329	0.623857	1.93204	0.430452
	Gm16124	1.56944	1.63905	1.49806	1.6694	1.63339	1.59913	1.85521	1.61286	1.59398	1.67515
	Gm25791	1.36532	1.27497	1.14587	1.4509	1.80052	1.50457	1.85101	2.01743	1.30926	1.79339
	Aldh3b3	1.78856	1.576	1.42842	1.65918	1.78829	1.52743	1.48163	1.76216	1.61304	1.63988
	Scd3	1.77186	1.98466	1.85909	2.06123	0.420313	0.41349	0.741267	0.021797	1.91921	0.399217
	Dusp2	1.68754	1.65063	1.79909	1.51305	1.55598	1.49267	1.74666	1.63458	1.66258	1.60747
	Gm3788	1.82772	1.78685	1.70016	1.62699	1.54525	1.57982	1.52837	1.43677	1.73543	1.52255
	Vmn2r29	1.59577	1.58936	1.36772	1.58	1.62443	1.68456	1.8756	1.70304	1.53321	1.72191
	C330022C24Rik	1.69776	1.89039	1.06669	1.79936	1.26541	1.05031	1.63752	1.90829	1.61355	1.46538
	Gm15975	1.66635	1.76104	1.6349	1.71717	1.6592	1.63534	1.53715	1.52695	1.69486	1.58966
	Lmod2	0.365318	0.371875	0.0666936	0.336958	1.67559	2.13777	2.02002	1.76999	0.285211	1.90084
	Fbln7	1.72705	1.87019	1.64648	1.7602	1.6592	1.44152	1.40638	1.45316	1.75098	1.49006
	B230319C09Rik	1.70774	1.849	1.46463	1.77629	1.48726	1.53843	1.65772	1.55328	1.69942	1.55917
	Gm17300	1.63249	1.82672	1.18064	1.81408	1.69138	1.45488	1.66425	1.63458	1.61348	1.61127
	Gm17195	1.56944	1.54797	0.367724	1.51305	1.66747	1.57982	1.8874	1.94608	1.24954	1.77019
	4932441J04Rik	1.92761	1.83427	1.85202	1.81408	0.642162	1.25859	1.51942	1.10098	1.857	1.13029
	Gm19273	1.31956	1.3496	0.0666936	1.21202	1.86747	1.53843	1.80197	2.09734	0.986968	1.8263
	Tsg101-ps	1.46223	1.45106	1.48167	1.43387	1.80052	1.91864	1.64436	1.72077	1.4572	1.77107
	Raver2	1.42602	1.53324	1.72945	1.26638	1.80052	1.46785	1.93855	1.65527	1.48877	1.71555
	Ramp3	1.74553	1.72406	1.623	1.83527	1.42031	1.52743	1.79722	1.19789	1.73196	1.48571
	Gm14760	1.96738	1.79512	1.82257	1.99497	0.78829	1.2981	0.952121	0.322827	1.89501	0.840334
	Gm17281	1.77186	1.91594	1.93593	1.91099	1.11928	0.839458	1.30058	0.924887	1.88368	1.04605
	Adgrv1	1.81248	1.72406	1.76566	1.64871	1.48726	1.49267	1.51028	1.63458	1.73773	1.5312
	Slc2a5	1.85668	2.14273	1.55806	1.81408	1.11928	0.977761	1.26954	0.720767	1.84289	1.02184
	Gm6288	1.81248	1.8417	1.73879	1.82832	1.19846	1.38353	1.46143	1.52695	1.80532	1.39259
	Gm35048	1.40671	1.15003	1.42842	1.21202	1.60595	1.96167	1.75726	1.94088	1.29929	1.81644
	5730585A16Rik	1.60836	1.67291	1.38891	1.7435	1.56644	1.68456	1.89888	1.43677	1.60342	1.64666
	Gm37844	1.14347	1.45106	1.54381	1.2912	1.60595	1.96575	1.94877	1.62386	1.35739	1.78608
	Gm15908	1.81248	1.8417	1.6349	1.89326	1.17364	1.2981	0.952121	1.78522	1.79558	1.30227
	Lrrc3	1.77186	1.80324	1.57184	1.96535	1.71404	1.25859	1.42924	1.06319	1.77807	1.36627
	Pnma5	1.9451	1.83427	1.54381	1.7602	1.35817	1.36773	1.3153	1.65527	1.77085	1.42412
	Gm14398	1.06429	1.24694	1.21282	1.18206	1.87769	1.69224	1.74127	2.08249	1.17653	1.84842
	Gm44276	2.01853	1.9221	1.61076	1.96021	1.11928	1.01555	1.06863	0.799948	1.8779	1.00085
	Tsacc	1.17823	1.39306	1.32197	1.43387	1.64216	1.87087	1.93509	1.84134	1.33178	1.82236
	Gm5537	2.06861	1.97933	1.74793	1.82126	0.943192	0.936368	0.741267	0.623857	1.90428	0.811171
	RP23-92E8.1	1.21042	1.37188	0.911792	1.26638	1.83529	1.71452	1.91736	1.96628	1.19012	1.85836
	Apol8	0.909386	1.11224	1.14587	1.03593	1.91168	1.78763	2.02002	1.83471	1.05086	1.88851
	Gm22392	1.38651	1.67291	0.844845	1.31468	1.6592	1.54915	1.94198	1.97604	1.30473	1.78159
	Renbp	1.64407	1.86324	1.64648	1.7435	1.6592	1.31658	1.63057	1.56587	1.72432	1.54305
	Gm29095	1.78029	1.88376	1.61076	1.85547	1.11928	1.38353	1.54575	1.61286	1.78257	1.41535
	Gja4	1.47926	1.7336	1.14587	1.56741	1.81825	1.59913	1.89888	1.63458	1.48154	1.73771
	Smoc1	1.86363	1.77842	1.68994	1.93902	1.52298	1.39877	1.25315	1.25225	1.81775	1.35678
	Gm38020	1.63249	1.75209	1.24278	1.71717	1.69907	1.72876	1.85521	1.27707	1.58613	1.64003
	Siglece	1.38651	1.39306	0.765664	1.39766	1.82968	1.81143	1.57854	2.05522	1.23572	1.81872
	Col4a1	1.80465	1.74294	1.51385	1.76832	0.420313	0.71452	2.07622	1.41974	1.70744	1.1577
	Ccdc38	1.24038	1.46879	0.969784	1.4509	1.5964	1.41349	1.91736	2.11871	1.28246	1.76149
	Snora57	1.68754	1.76104	1.48167	1.68914	1.60595	1.48044	1.72467	1.7378	1.65485	1.63721
	4831440E17Rik	1.52669	1.24694	1.10809	1.52729	1.52298	1.88576	1.99654	1.75419	1.35225	1.78987
	Nutf2-ps1	1.59577	1.11224	1.65776	1.33696	1.74253	1.77522	1.77268	1.84787	1.42568	1.78457
	9030624G23Rik	1.81248	1.91594	1.85202	1.88719	1.17364	1.2981	1.40638	0.924887	1.86691	1.20075
	Gm16432	1.78856	1.80324	1.80706	1.84884	1.44834	1.51615	1.42924	1.22592	1.81193	1.40491
	Smim1	1.14347	1.15003	0.969784	1.18206	1.78829	1.85018	2.19801	1.34402	1.11133	1.79513
	Rpl9-ps3	1.26841	1.27497	1.27081	1.37835	1.82401	1.84485	1.57854	2.04299	1.29813	1.8226
	A930002H24Rik	1.38651	1.27497	0.911792	1.33696	1.93883	1.76244	1.91372	1.81419	1.22756	1.8573
	Snord58b	1.29474	1.518	1.18064	1.51305	1.5964	1.54915	1.97806	1.97604	1.37661	1.77491
	Gm8806	1.56944	1.7143	1.6349	1.60413	1.73558	1.7937	1.7358	1.34402	1.63069	1.65228
	Itgae	1.06429	1.24694	0.765664	1.18206	2.02598	1.62656	2.01715	1.79995	1.06474	1.86741
	1700003G13Rik	1.01853	0.547966	0.969784	0.513049	1.80052	2.04358	1.67069	2.07488	0.762333	1.89742
	Prr22	1.46223	1.58936	1.29714	1.54108	1.49949	1.64394	1.95212	1.89686	1.47245	1.7481
	Sez6l2	1.36532	1.50221	1.02094	1.14987	1.75611	1.82286	1.8874	1.93561	1.25958	1.85049
	5031414D18Rik	1.83514	1.87703	1.67948	2.08125	-0.0568078	0.839458	1.48163	1.22592	1.86822	0.872549
	Rep15	1.82772	1.67291	1.51385	1.69869	1.57666	1.54915	1.78757	1.55328	1.67829	1.61666
	Gm15952	1.54141	1.41327	1.4469	1.52729	1.6592	1.78147	1.86348	1.82114	1.48222	1.78132
	4931422A03Rik	1.42602	1.54797	0.969784	1.58	1.72134	1.59913	1.87957	1.9563	1.38094	1.78908
	Gm11520	1.62059	1.68363	1.61076	1.7918	1.72134	1.68456	1.63057	1.49892	1.6767	1.63385
	Islr	0.967378	1.07085	0.911792	1.14987	0.420313	0.839458	2.40166	1.79995	1.02497	1.36534
	Scamp5	1.81248	1.849	1.79909	1.71717	1.65076	1.39877	1.51942	1.16793	1.79443	1.43422
	9930111J21Rik2	1.98337	1.77842	1.623	1.82832	1.11928	0.839458	1.41796	1.75419	1.80327	1.28272
	Rpsa-ps1	1.5828	1.72406	1.64648	1.52729	1.69138	1.78147	1.65109	1.65527	1.62016	1.6948
	Kcnab3	1.7175	1.82672	1.55806	1.94441	1.44834	1.36773	1.57057	1.56587	1.76167	1.48813
	Gm38228	1.46223	1.54797	1.18064	1.54108	1.72852	1.54915	1.74666	2.04299	1.43298	1.76683
	Oacyl	1.9451	1.9221	1.81488	1.83527	1.24422	1.14049	1.06863	1.32283	1.87934	1.19404
	9530077C05Rik	1.55565	1.576	1.55806	1.69869	1.75611	1.65237	1.79722	1.66525	1.5971	1.71774
	Gm44401	0.763258	1.15003	0.367724	0.881026	1.87769	1.8056	1.92454	2.07102	0.790509	1.91971
	Gm44040	1.84962	2.00026	1.71991	1.80678	1.30492	1.19164	1.26954	1.46896	1.84414	1.30876
	Gm26578	1.46223	1.48582	0.765664	1.52729	1.67559	1.69224	1.94539	1.94088	1.31025	1.81352
	Itgb3	1.54141	1.39306	0.911792	1.11511	1.40559	1.89541	2.0886	1.80713	1.24034	1.79918
	1110002E22Rik	1.87047	1.93417	1.38891	1.80678	1.22195	0.635338	0.139207	2.00407	1.75008	1.00014
	Nckap1l	0.54141	0.547966	0.367724	0.513049	1.80652	1.38353	2.103	2.16168	0.492537	1.86368
	Xirp1	1.31956	1.41327	1.59817	1.4509	1.6592	1.9095	1.79242	1.84134	1.44548	1.80061
	D930015M05Rik	1.60836	1.67291	0.911792	1.61571	1.44834	1.8056	1.87957	1.83471	1.45219	1.74206
	4933427G23Rik	1.29474	1.27497	1.36772	1.46729	1.88767	1.77522	1.8159	1.90261	1.35118	1.84535
	RP23-402P24.7	1.82772	1.86324	1.85202	1.7918	1.57666	1.48044	1.21839	1.19789	1.83369	1.36834
	Gm11772	1.84244	1.75209	1.67948	1.39766	1.76274	1.41349	1.86348	1.25225	1.66791	1.57299
	Gm13443	1.7175	1.78685	1.59817	1.35815	1.72852	1.78763	1.62351	1.61286	1.61517	1.68813
	Gm12758	1.76326	1.91594	1.38891	1.81408	1.49949	1.41349	1.75199	1.48419	1.72055	1.53729
	Cfap126	1.75448	1.7336	1.84484	1.68914	1.58664	1.57982	1.51028	1.55328	1.75552	1.5575
	Gm10136	1.93352	1.78685	1.87961	1.7918	1.34113	1.46785	1.26954	1.30055	1.84794	1.34477
	Adam22	1.47926	1.58936	1.34545	1.48309	1.82968	1.74255	1.78757	1.84134	1.47429	1.80028
	Cnga3	1.49565	0.769815	0.0666936	1.07732	1.87769	2.05364	1.65109	1.96132	0.85237	1.88593
	Gm16209	1.42602	1.45106	1.21282	1.52729	1.62443	1.6998	1.89888	1.99492	1.4043	1.80451
	Krt33a	1.73639	1.87019	1.87961	1.64871	1.39035	1.50457	1.74666	1.16793	1.78372	1.45238
	Clec2l	1.96738	1.74294	1.95879	1.76832	1.40559	1.11246	1.47165	1.0218	1.85936	1.25287
	Tas1r1	1.47926	1.518	1.06669	1.39766	1.74937	1.78147	1.97806	1.81419	1.3654	1.83077
	Gm26981	1.59577	1.7336	1.02094	1.69869	1.72852	1.50457	1.8835	1.78522	1.51225	1.72545
	Gm7027	1.80465	1.79512	1.80706	1.60413	1.63339	1.58958	1.48163	1.54031	1.75274	1.56123
	Gm43857	1.49565	1.56221	0.911792	1.48309	1.57666	1.54915	2.06089	1.91942	1.36318	1.77653
	Elmo1	1.79668	1.75209	0.911792	1.71717	1.87261	1.38353	1.65109	1.7378	1.54443	1.66126
	Gm43679	1.83514	1.86324	1.85202	1.69869	1.56644	1.39877	1.3153	1.51316	1.81227	1.44842
	AA386476	1.54141	1.62715	1.32197	1.7435	1.69907	1.58958	1.91736	1.72077	1.55851	1.73169
	Gm15506	1.56944	1.72406	1.21282	1.61571	1.56644	1.87087	1.96203	1.43677	1.53051	1.70903
	Rps15a-ps5	1.63249	1.849	1.76566	1.56741	1.58664	1.7937	1.59405	1.46896	1.70364	1.61084
	Gm11814	1.90314	1.92818	1.86603	1.80678	1.14731	1.36773	1.1604	1.38352	1.87603	1.26474
	Trim46	1.80465	1.81121	1.52909	1.94441	1.40559	1.21512	1.57854	1.68455	1.77234	1.47095
	Gm37170	1.59577	1.62715	1.38891	1.54108	1.65076	1.94497	1.72467	1.71199	1.53823	1.7581
	Vash2	1.77186	1.81121	2.03982	1.862	1.28561	1.49267	1.01427	1.06319	1.87122	1.21394
	Tnip3	1.8772	1.99512	1.73879	2.07732	0.642162	0.237398	0.917359	1.19789	1.92211	0.748702
	Gm44200	1.26841	1.37188	0.543815	1.41614	1.6592	1.76888	1.92454	2.07488	1.15006	1.85687
	Gm10603	0.84244	1.45106	1.24278	1.4509	1.90223	1.50457	2.09103	1.79995	1.2468	1.82445
	RP24-360F21.2	0.365318	0.672905	0.543815	0.814079	1.46171	1.66876	1.89126	2.32065	0.599029	1.83559
	C530005A16Rik	1.54141	1.27497	1.29714	1.48309	1.44834	1.834	1.96528	1.94088	1.39915	1.79712
	Celf6	0.54141	0.848996	0.543815	0.0359281	2.10155	1.90016	1.8159	1.97119	0.492537	1.9472
	Gm12231	1.76326	1.69409	1.71015	1.68914	1.67559	1.68456	1.52837	1.63458	1.71416	1.63077
	RP23-137A24.6	0.967378	1.02509	0.543815	0.814079	1.76927	1.78147	1.51028	2.29826	0.83759	1.83982
	Henmt1	1.73639	1.96294	1.91179	2.00906	0.721343	1.2374	1.28534	0.924887	1.90504	1.04224
	Gm14206	1.78029	1.77842	1.38891	1.87478	1.43455	1.44152	1.60161	1.82114	1.7056	1.5747
	Gm6485	1.78856	1.87703	1.71015	1.72612	1.67559	1.50457	1.36966	1.56587	1.77546	1.52892
	A430035B10Rik	1.34304	1.56221	1.32197	1.39766	1.99241	1.86579	1.7358	1.70304	1.40622	1.82426
	Gm19426	1.59577	1.37188	1.59817	1.64871	1.82968	1.78763	1.85521	1.52695	1.55363	1.74987
	Ly6g6d	1.78856	1.8417	1.59817	1.93902	1.26541	1.60847	1.53715	1.48419	1.79186	1.4738
	Gm10658	1.84244	1.68363	1.73879	1.7349	1.54525	1.55962	1.76246	1.41974	1.74994	1.57177
	Gm19680	1.54141	1.518	1.49806	1.43387	1.81242	1.86579	1.76246	1.77767	1.49783	1.80458
	Gm38057	1.68754	1.83427	1.32197	1.88103	1.44834	1.54915	1.76246	1.67501	1.6812	1.60874
	Tigd3	1.62059	1.63905	1.80706	1.68914	1.5964	1.58958	1.83381	1.5781	1.68896	1.64947
	Gm5070	1.17823	1.15003	0.765664	0.734898	1.97662	2.01192	1.78266	1.92489	0.957205	1.92402
	Lrrc36	1.01853	1.37188	0.765664	1.56741	1.70662	1.85545	2.11464	1.72937	1.18087	1.85152
	Gm13292	2.00381	2.02989	1.89277	1.75193	0.984585	1.16682	0.952121	0.866895	1.9196	0.992604
	Gm14963	1.9781	1.62715	1.79097	1.95501	1.28561	1.36773	1.48163	1.32283	1.83781	1.36445
	Jazf1	1.40671	1.50221	1.55806	1.43387	2.04356	1.53843	1.85521	1.66525	1.47521	1.77561
	Ccnb2-ps	1.69776	1.76982	1.75689	1.76832	1.72852	1.64394	1.60903	1.32283	1.7482	1.57608
	Chrna1os	1.77186	1.9221	1.71015	1.85547	1.43455	1.19164	1.63057	1.51316	1.8149	1.44248
	Kcnip4	1.62059	1.54797	1.46463	1.65918	1.63339	1.65237	1.92096	1.78522	1.57309	1.74799
	RP24-503J9.2	1.93352	1.41327	1.46463	1.78412	1.63339	1.7937	1.51942	1.64505	1.64888	1.64789
	Igf2	2.21351	1.45106	1.61076	1.68914	1.54525	0.936368	1.55418	1.36422	1.74112	1.35001
	9430037G07Rik	1.31956	1.48582	1.40912	1.58	1.6592	1.96167	2.01715	1.45316	1.44862	1.7728
	Slc41a3	1.8968	1.91594	1.7827	1.93356	1.40559	0.839458	1.42924	1.25225	1.88225	1.23163
	Mir186	1.36532	1.518	0.969784	1.55444	1.74253	1.61761	1.91372	2.0218	1.35189	1.82392
	Gm17634	1.88383	1.95166	1.74793	2.0182	1.08932	1.44152	0.87957	1.06319	1.90041	1.1184
	Klhl35	1.47926	1.54797	1.27081	1.14987	1.58664	1.85545	2.04769	1.81419	1.36198	1.82599
	Gm37174	1.46223	1.81903	0.969784	1.88103	1.48726	1.77522	1.8874	1.5781	1.53302	1.68199
	Gm12347	1.65535	1.69409	1.57184	1.65918	1.17364	1.90016	1.44024	1.93561	1.64512	1.61241
	Chad	0.54141	1.02509	0.0666936	0.814079	1.83529	1.94069	2.22378	1.61286	0.611818	1.90316
	Gm9392	1.36532	1.54797	1.06669	1.41614	1.87769	1.81718	1.72467	1.98084	1.34903	1.85009
	Pbx4	1.24038	1.30129	1.06669	1.41614	1.81825	1.87087	1.78266	2.04299	1.25613	1.87869
	Col4a2	1.8772	1.80324	1.51385	2.04025	0.721343	0.781466	1.87957	1.25225	1.80864	1.15866
	Gm16618	1.34304	1.46879	1.51385	1.54108	1.86227	1.56984	1.71899	2.0218	1.46669	1.79322
	Amz1	1.29474	1.45106	1.29714	1.52729	1.89258	1.35134	1.77268	2.09734	1.39256	1.77849
	Gm10044	1.9451	1.81903	1.90554	1.6694	1.40559	1.25859	1.63057	1.27707	1.83477	1.39295
	Lncpint	1.76326	1.97394	1.74793	2.03156	1.17364	1.27879	1.23612	1.30055	1.87917	1.24728
	Snord32a	1.46223	1.53324	1.24278	1.41614	1.58664	1.56984	1.94877	2.06319	1.4136	1.79211
	Gm43034	1.59577	1.53324	1.6349	1.43387	1.73558	1.82846	1.68944	1.86065	1.54944	1.77853
	2810455O05Rik	1.26841	1.30129	1.73879	1.37835	1.76927	1.87589	1.80197	1.86065	1.42171	1.82694
	Rpl5-ps2	1.78029	1.68363	1.73879	1.56741	1.58664	1.8056	1.61633	1.63458	1.69253	1.66079
	Fam105a	1.49565	1.45106	1.65776	1.11511	1.64216	1.2981	1.97806	2.04299	1.42989	1.74033
	9130017K11Rik	1.75448	1.58936	1.49806	1.7349	1.67559	1.63534	1.91736	1.51316	1.6442	1.68536
	Gm7860	1.95078	1.96294	1.76566	2.03156	1.08932	1.05031	1.06863	0.720767	1.92774	0.982256
	Gm20548	1.51145	1.62715	0.911792	1.51305	1.70662	1.60847	1.89508	2.00857	1.39086	1.80468
	Gm13394	1.99879	2.01533	1.79909	1.7918	1.30492	1.16682	1.1604	1.0218	1.90125	1.16348
	Epor	1.49565	1.81121	1.54381	1.6694	1.86227	1.58958	1.41796	1.86065	1.63002	1.68261
	Lck	1.51145	1.54797	1.79097	1.62699	1.76274	1.58958	1.8716	1.65527	1.61934	1.7198
	Atp8b5	1.72705	1.74294	1.38891	1.7602	1.75611	1.64394	1.64436	1.72077	1.65478	1.69129
	Etaa1os	1.52669	1.518	1.61076	1.62699	1.78829	1.71452	1.89888	1.66525	1.57061	1.76673
	Gm16892	1.55565	1.7143	0.911792	1.60413	1.5964	1.60847	1.86348	1.99952	1.44647	1.76697
	Mark1	1.72705	1.89039	2.1566	1.70803	0.721343	0.538428	1.44024	1.43677	1.87051	1.03419
	Gm37581	1.21042	1.3496	0.844845	1.54108	1.78829	1.64394	1.96851	2.04299	1.23648	1.86093
	Gm28913	1.10568	1.39306	0.765664	1.64871	1.70662	1.75591	2.07117	1.87913	1.22828	1.85321
	RP23-236D19.10	1.36532	1.21697	0.911792	1.21202	1.89743	1.74255	2.15415	1.68455	1.17653	1.86967
	Gdf15	1.79668	1.83427	2.00119	2.1363	0.897435	0.538428	0.838177	0.498918	1.94211	0.69324
	Gm43205	1.59577	1.70431	1.54381	1.64871	1.84082	1.57982	1.8425	1.63458	1.62315	1.72443
	Gm42918	1.78856	1.58936	1.46463	1.59223	1.7757	1.76888	1.60903	1.79265	1.6087	1.73656
	Gm13803	1.66635	1.8417	1.76566	1.78412	1.5964	1.67673	1.54575	1.51316	1.76446	1.58301
	Gm44164	1.17823	1.18479	0.844845	0.881026	1.89743	1.66064	1.92096	2.13574	1.02222	1.9037
	Zfp57	1.86363	1.95166	1.71991	2.04877	0.846282	0.635338	0.87957	1.64505	1.89599	1.00156
	Gm11832	1.17823	1.02509	0.844845	1.11511	1.72134	2.01192	2.1942	1.51316	1.04082	1.86016
	Gm37818	1.74553	1.60232	0.668754	1.7918	1.66747	1.54915	2.05566	1.51316	1.4521	1.69636
	Gm37035	1.74553	1.89039	1.81488	1.7435	1.60595	1.45488	1.70741	1.22592	1.79857	1.49854
	Gm10501	1.31956	1.27497	1.29714	1.59223	1.56644	1.73571	2.06606	1.93028	1.37097	1.82462
	Gm5422	1.73639	1.56221	1.55806	1.55444	1.86747	1.78147	1.65772	1.69389	1.60277	1.75014
	D430018E03Rik	1.36532	1.60232	0.911792	1.56741	1.81825	1.82286	1.99047	1.72937	1.36171	1.84024
	Ankrd61	1.42602	1.53324	0.969784	1.58	1.5964	1.65237	1.9749	2.0218	1.37726	1.81137
	Gm1848	1.83514	1.61491	1.71991	1.43387	1.62443	1.66876	1.83818	1.65527	1.65096	1.69666
	Spn	1.06429	1.07085	1.36772	1.26638	1.86747	1.19164	2.06349	2.08625	1.19231	1.80221
	Hist1h2ac	1.90314	1.78685	1.92403	1.95501	1.40559	1.19164	1.51942	0.498918	1.89225	1.15389
	Gdap1l1	0.763258	1.27497	1.02094	1.18206	1.44834	2.02627	1.89126	2.11522	1.0603	1.87027
	2810454H06Rik	1.51145	1.8417	1.10809	1.67938	1.57666	1.74928	2.0313	1.46896	1.53515	1.70655
	Gm6900	1.72705	1.72406	1.64648	1.58	1.74253	1.72876	1.47165	1.82114	1.66939	1.69102
	Rpl13a-ps1	1.54141	1.576	1.42842	1.54108	1.80652	1.95756	1.70741	1.72937	1.52173	1.80021
	Gm8894	1.77186	1.66191	1.71991	1.56741	1.78204	1.79969	1.53715	1.61286	1.68027	1.68294
	Gm10257	1.46223	1.56221	1.4469	1.39766	1.92546	1.9534	1.65772	1.74607	1.46725	1.82066
	Alas2	1.4445	1.43257	1.4469	1.49833	1.48726	1.63534	1.85101	2.12901	1.45558	1.77566
	Zfp85os	1.65535	1.66191	1.83755	1.67938	1.69907	1.60847	1.82495	1.46896	1.70855	1.65036
	Gm15454	1.68754	1.67291	1.48167	1.62699	1.68355	1.73571	1.91372	1.62386	1.61728	1.73921
	Prdm5	1.7175	1.53324	1.79097	1.69869	1.60595	1.63534	1.90636	1.52695	1.6851	1.66865
	Mamstr	1.34304	1.27497	1.06669	1.41614	1.70662	1.85018	2.26793	1.0218	1.27521	1.71163
	Gm26669	1.59577	1.63905	0.844845	1.63799	1.87769	1.65237	1.67069	1.98084	1.42941	1.7954
	1110020A21Rik	1.40671	1.48582	1.6349	1.67938	1.87261	1.58958	1.89888	1.75419	1.5517	1.77881
	Snora33	1.34304	1.56221	0.844845	1.52729	1.90698	1.59913	1.80197	2.05522	1.31935	1.84082
	Gm29237	1.60836	1.80324	1.14587	1.75193	1.68355	1.57982	2.02002	1.49892	1.57735	1.69558
	Gm10080	1.78856	1.86324	1.72945	1.62699	1.62443	1.64394	1.59405	1.62386	1.75206	1.62157
	Ch25h	1.78856	2.05762	1.59817	2.18822	1.05714	0.635338	0.87957	0.720767	1.90814	0.823203
	Galnt2	1.90314	1.86324	2.03982	1.99972	1.11928	1.05031	0.79242	0.720767	1.95148	0.920695
	Foxp3	1.26841	1.39306	1.70016	1.11511	1.84628	1.99707	1.90264	1.63458	1.36919	1.84514
	Gm14253	1.46223	1.50221	1.21282	1.33696	1.85701	1.9534	1.71899	1.93561	1.37855	1.86625
	1110006O24Rik	1.64407	1.72406	1.54381	1.64871	1.74937	1.61761	1.89126	1.67501	1.64016	1.73331
	Vps25	1.67707	1.85618	1.54381	1.64871	1.60595	1.65237	1.7358	1.78522	1.68144	1.69484
	P2ry14	1.60836	1.63905	1.4469	1.69869	1.87261	1.76244	1.52837	1.85431	1.59825	1.75443
	Gm9989	1.14347	0.672905	1.14587	0.939018	2.02237	1.92314	1.8294	2.00857	0.975317	1.94587
	Gm8121	1.55565	1.3496	1.36772	1.4509	1.91168	1.87087	1.8294	1.82798	1.43097	1.85998
	Uckl1os	1.38651	1.48582	1.38891	1.59223	1.66747	1.78763	1.89508	1.98084	1.46337	1.83275
	4732416N19Rik	1.51145	1.76982	1.36772	1.4509	1.44834	1.88085	2.00844	1.72077	1.52497	1.7646
	Gm28529	1.64407	1.43257	1.34545	1.62699	1.85168	1.57982	1.92096	1.8669	1.51227	1.80484
	Serpinf1	0.84244	0.672905	0.0666936	0.0359281	1.35817	1.52743	2.43035	1.79265	0.404492	1.77715
	A930007I19Rik	1.72705	1.45106	1.29714	1.6694	1.62443	1.79969	1.97806	1.72937	1.53616	1.78289
	Gm26648	1.56944	1.72406	0.911792	1.78412	1.69907	1.61761	1.87957	1.87913	1.49735	1.76884
	Gm3362	1.7175	1.66191	1.59817	1.58	1.71404	1.76888	1.69551	1.82114	1.63939	1.74989
	Gpx3	1.67707	1.80324	1.48167	1.7602	1.53426	1.75591	1.81131	1.67501	1.68055	1.69412
	Nutm1	2.04656	2.05762	1.75689	1.97545	0.846282	0.41349	0.87957	0.924887	1.95913	0.766057
	Hist1h3c	1.78029	1.576	1.65776	1.67938	1.72134	1.6998	1.86348	1.55328	1.67336	1.70947
	4932442E05Rik	1.62059	1.65063	1.4469	1.6694	1.92996	1.45488	1.68328	1.90261	1.59688	1.74268
	Gm38300	1.64407	1.43257	1.65776	1.6694	1.78204	1.63534	1.9316	1.70304	1.60095	1.763
	Gm26688	1.52669	1.45106	1.27081	1.37835	1.89743	1.82846	1.89126	1.87306	1.40673	1.87255
	Stra6l	1.78856	1.89039	1.80706	1.87478	1.60595	1.38353	1.67703	1.13574	1.8402	1.45056
	Gm10268	1.60836	1.54797	1.52909	1.48309	1.64216	1.97379	1.91372	1.64505	1.54213	1.79368
	A530020G20Rik	1.24038	1.07085	0.0666936	0.881026	1.73558	1.74255	2.11921	2.09734	0.814736	1.92367
	Snord55	1.49565	1.30129	1.48167	1.26638	1.70662	1.72876	1.9316	2.05922	1.38625	1.85655
	Gpx7	1.66635	1.75209	1.8992	1.62699	1.80052	1.38353	1.7676	1.54031	1.73616	1.62299
	Gm12657	1.75448	1.576	1.61076	1.48309	1.86227	1.85018	1.61633	1.7378	1.60608	1.76665
	Gm15675	1.9451	2.02024	1.18064	2.08125	1.14731	1.16682	1.57057	1.06319	1.80681	1.23697
	Gm13202	1.72705	1.53324	1.36772	1.56741	1.87769	1.87589	1.65109	1.79995	1.54885	1.80115
	1700123M08Rik	1.75448	1.77842	1.79097	1.87478	1.44834	1.55962	1.73027	1.54031	1.79966	1.56964
	Gm15429	1.68754	1.75209	1.49806	1.72612	1.76274	1.84485	1.60903	1.68455	1.66595	1.72529
	Gm43859	1.69776	1.76104	1.21282	1.55444	1.69907	1.69224	1.90636	1.82798	1.55652	1.78141
	Hoxb3os	1.5828	1.65063	1.54381	1.68914	1.48726	1.82286	2.05036	1.48419	1.6166	1.71117
	Adamtsl3	0.365318	0.915943	0.367724	0.513049	1.17364	1.83946	2.46861	1.10098	0.540509	1.64567
	Gm7658	1.55565	1.576	1.64648	1.58	1.86227	1.90016	1.64436	1.7378	1.58953	1.78615
	Gm12411	1.64407	1.56221	1.59817	1.31468	1.85168	1.90016	1.74127	1.78522	1.52978	1.81958
	Cyp2t4	1.29474	1.27497	1.32197	1.39766	1.84082	1.85018	2.09345	1.76999	1.32233	1.88861
	Gm37277	1.76326	1.76104	1.66875	1.7602	1.53426	1.78763	1.62351	1.70304	1.73831	1.66211
	Efhb	0.909386	0.769815	0.0666936	0.881026	2.08307	1.91409	2.01136	1.90829	0.65673	1.9792
	Tvp23a	1.52669	1.63905	1.21282	1.43387	1.87261	1.68456	1.94539	1.89103	1.45311	1.8484
	Gm42636	1.5828	1.62715	1.49806	1.48309	1.81825	1.89541	1.78266	1.79265	1.54777	1.82224
	Gm10425	1.69776	1.61491	1.40912	1.46729	1.85168	1.75591	1.62351	1.97119	1.54727	1.80057
	2510016D11Rik	1.8968	1.85618	1.57184	1.7918	1.42031	1.51615	1.65772	1.76216	1.77915	1.58909
	Gm3272	2.03277	1.97933	1.87961	1.94974	0.943192	1.16682	0.917359	1.10098	1.96036	1.03209
	Tmem30c	1.95638	1.85618	1.96978	1.98041	1.28561	1.2981	1.13921	0.924887	1.94069	1.16195
	Gm6788	1.46223	1.50221	1.14587	1.18206	2.02237	1.9534	1.78266	1.82798	1.32309	1.8966
	1810017P11Rik	1.14347	1.11224	0.844845	0.814079	2.02598	1.95756	1.81131	2.0471	0.978658	1.96049
	Gm15510	1.66635	1.67291	1.6349	1.75193	1.6592	1.69224	1.98431	1.46896	1.68152	1.70117
	Mirlet7b	1.99371	1.93417	1.21282	2.20028	0.846282	1.05031	1.46143	0.866895	1.83524	1.05623
	Gm12844	1.63249	1.56221	1.49806	1.62699	1.83529	1.8056	1.51942	1.98084	1.57994	1.78529
	Gm11560	1.73639	1.58936	1.82257	1.55444	1.74253	1.88576	1.63057	1.64505	1.67569	1.72598
	E230016K23Rik	1.62059	1.87703	2.00621	1.84211	1.44834	1.39877	1.21839	1.76216	1.83648	1.45691
	Gm5844	1.79668	1.67291	1.70016	1.62699	1.51139	1.94069	1.54575	1.76999	1.69919	1.69195
	Cnn1	2.19783	2.03933	1.68994	1.82126	0.545252	0.839458	1.30058	0.498918	1.93709	0.796051
	Tmem151a	1.80465	1.80324	1.61076	1.78412	1.47467	1.74255	1.60161	1.79265	1.75069	1.65287
	Gm3837	1.93935	1.87703	1.82257	1.83527	1.5964	1.39877	1.34333	1.51316	1.86855	1.46291
	Lipn	1.67707	1.41327	1.29714	1.24005	1.78204	1.85545	1.7358	2.0787	1.40688	1.863
	Hmgb1-ps7	1.69776	1.54797	1.623	1.59223	1.74253	1.834	1.77268	1.83471	1.61524	1.79598
	Syn3	1.86363	1.81903	1.77426	1.99017	1.34113	1.52743	1.60161	1.41974	1.86177	1.47248
	L3mbtl1	1.95638	1.8417	1.51385	1.76832	1.47467	1.68456	1.89888	0.976039	1.77006	1.50854
	Gm15535	1.38651	1.48582	0.844845	1.2912	1.82401	1.66876	1.99654	2.09368	1.25209	1.89575
	Gm14176	1.70774	1.70431	1.64648	1.43387	1.82401	1.87087	1.73027	1.70304	1.6231	1.78205
	Selplg	0.365318	0.769815	0.543815	0.0359281	1.87261	1.49267	2.16656	2.18615	0.428719	1.9295
	Syne4	1.82016	1.67291	1.10809	1.7918	1.67559	1.58958	1.83818	1.87913	1.59824	1.74562
	Gm20544	1.92162	1.97394	1.58521	1.96021	1.19846	1.41349	1.70741	1.27707	1.86024	1.39911
	Gm28497	1.98337	1.94008	1.76566	1.89925	1.22195	1.44152	1.50094	1.34402	1.89709	1.3771
	Cd72	1.56944	1.41327	1.24278	1.49833	1.96023	1.46785	1.8756	2.0471	1.43095	1.83769
	Gm38037	1.46223	1.53324	1.72945	1.67938	1.83529	1.88576	1.95875	1.27707	1.60108	1.73922
	1700001C19Rik	1.79668	1.88376	1.67948	1.99972	1.46171	1.66876	1.3153	1.56587	1.83991	1.50291
	1700067K01Rik	1.4445	1.37188	0.844845	1.37835	1.64216	1.67673	2.08369	2.09734	1.25989	1.87498
	Gm6395	1.51145	1.45106	1.4469	1.31468	1.94751	1.94921	1.65109	1.94608	1.43102	1.87347
	Gm10131	1.69776	1.65063	1.67948	1.60413	1.88767	1.70722	1.74666	1.72937	1.658	1.76773
	Klf1	1.66635	1.81903	1.27081	1.70803	1.66747	1.63534	1.9316	1.79995	1.61606	1.75859
	Gm44186	1.01853	1.3496	1.06669	1.26638	2.00765	1.93637	1.80666	2.0218	1.1753	1.94312
	Scd4	1.95638	2.00026	1.80706	2.03156	1.22195	1.19164	1.21839	0.976039	1.94882	1.152
	Pcdhga3	1.92761	1.9221	1.89277	2.09663	0.721343	1.35134	1.21839	0.720767	1.95978	1.00296
	Gm2606	1.98337	2.06207	1.89277	1.96021	1.05714	1.19164	1.01427	0.498918	1.9746	0.940491
	Gm17530	1.59577	1.54797	1.06669	1.31468	1.69907	1.74255	2.01715	2.0218	1.38128	1.87014
	Gm17022	1.46223	1.54797	0.668754	1.43387	1.76927	1.73571	2.03408	2.01743	1.2782	1.88912
	Spaca1	1.64407	1.78685	1.71991	1.70803	1.62443	1.82846	1.82495	1.56587	1.71471	1.71093
	St8sia1	1.82016	2.11224	1.81488	1.99017	1.22195	0.71452	1.1806	1.41974	1.93436	1.1342
	H3f3a-ps2	1.69776	1.54797	1.29714	1.51305	1.88767	1.89061	1.71324	1.89103	1.51398	1.84564
	Gm38248	1.63249	1.87019	1.49806	1.70803	1.52298	1.6998	1.93509	1.72937	1.67719	1.72181
	Cyp27b1	1.36532	1.18479	1.48167	1.31468	1.92546	1.89541	2.00549	1.84134	1.33661	1.91693
	Gm17396	1.92162	2.00534	1.84484	1.862	1.22195	1.45488	1.63752	0.866895	1.90845	1.29531
	Cyp4f41-ps	1.76326	1.72406	1.80706	1.75193	1.46171	1.77522	1.83818	1.54031	1.76158	1.65385
	5730405O15Rik	1.63249	1.76104	1.40912	1.7435	1.46171	1.92759	1.91736	1.66525	1.63654	1.74298
	Gm10709	1.63249	1.45106	1.42842	1.46729	1.76274	1.86579	1.91736	1.91942	1.49481	1.86633
	Gm15638	0.967378	1.07085	0.765664	0.939018	1.90698	1.91864	1.77268	2.22045	0.935726	1.95469
	Gpm6b	1.47926	1.518	1.27081	1.68914	1.85701	1.75591	1.99955	1.81419	1.4893	1.85666
	Adamts7	2.06861	1.98466	1.87287	1.93902	0.984585	0.839458	1.28534	1.13574	1.96629	1.06128
	1810062O18Rik	1.26841	1.27497	1.32197	1.46729	1.89743	1.82846	1.92808	2.02612	1.33316	1.92002
	Pcna-ps2	1.7175	1.56221	1.94751	1.55444	1.6592	1.66064	1.81131	1.74607	1.69541	1.7193
	Mmp17	1.63249	1.77842	1.79909	1.86844	1.70662	1.67673	1.75199	1.48419	1.76961	1.65488
	Faddos	1.56944	1.72406	1.58521	1.37835	1.92546	1.87087	1.73027	1.78522	1.56426	1.82796
	Lypd8	1.38651	1.43257	1.14587	1.58	1.95603	2.0917	1.69551	1.76999	1.38624	1.87831
	Gm16794	1.46223	1.58936	1.4469	1.72612	1.75611	1.53843	2.04769	1.8669	1.55615	1.80228
	Xlr4b	1.9451	1.97394	1.93002	2.05296	1.19846	1.01555	1.01427	0.976039	1.9755	1.05108
	Gm10778	1.68754	1.72406	1.59817	1.80678	1.68355	1.82286	1.7777	1.66525	1.70414	1.73734
	Gm17116	0.365318	0.672905	0.765664	0.637988	1.81825	2.14049	1.42924	2.25225	0.610469	1.91006
	9130230L23Rik	1.81248	1.82672	1.55806	1.88103	1.70662	1.19164	1.67069	1.84134	1.76957	1.60257
	Mdga1	1.59577	1.45106	1.58521	1.18206	1.86227	1.98169	1.96203	1.65527	1.45352	1.86531
	Snord19	1.38651	1.3496	0.969784	1.33696	1.56644	1.72876	1.95212	2.22862	1.26071	1.86899
	Gm37902	1.42602	1.68363	0.668754	1.59223	1.93883	1.64394	1.86756	2.01743	1.34266	1.86694
	Gm11571	1.65535	1.41327	1.18064	1.62699	1.74253	1.7217	1.94877	2.00857	1.46906	1.85539
	Nxpe3	1.69776	1.39306	1.85909	1.52729	1.85168	1.78147	1.8716	1.61286	1.6193	1.7794
	A930038B10Rik	1.7175	1.56221	1.48167	1.46729	1.76274	1.87087	1.91372	1.81419	1.55717	1.84038
	RP23-218K15.3	1.79668	1.76104	1.46463	1.65918	1.68355	1.77522	1.83381	1.75419	1.67038	1.76169
	Mup-ps23	1.96192	1.95166	1.4469	1.94974	1.82401	1.25859	1.01427	1.54031	1.82756	1.40929
	Mir7-1	1.63249	1.70431	1.29714	1.70803	1.82401	1.62656	1.80197	1.96132	1.58549	1.80346
	Gm42659	1.72705	1.68363	0.911792	1.61571	1.75611	1.58958	1.90636	2.00407	1.48454	1.81403
	Slc24a5	1.51145	1.576	1.67948	1.68914	1.83529	1.8056	1.98119	1.52695	1.61401	1.78726
	Mboat4	0.666348	0.672905	0.765664	0.513049	2.17619	1.97379	1.64436	2.08625	0.654492	1.97015
	Gria3	1.85668	1.9221	2.14587	2.01365	-0.0568078	-0.0636316	1.36966	0.720767	1.98458	0.492496
	D130051D11Rik	1.8968	1.79512	1.42842	1.75193	1.66747	1.65237	1.83818	1.64505	1.71807	1.70077
	AA914427	1.82016	1.81121	1.55806	1.85547	1.48726	1.46785	1.82045	1.80713	1.76122	1.64567
	Gm36938	1.73639	1.82672	1.32197	1.72612	1.53426	1.56984	1.76246	2.01743	1.6528	1.721
	Gm19265	1.60836	1.43257	1.49806	1.51305	1.85701	1.96575	1.79722	1.84787	1.51301	1.86696
	Pcdhga2	2.06429	1.95166	1.58521	2.18822	1.05714	0.890611	0.683275	0.866895	1.94734	0.874479
	A330040F15Rik	1.66635	1.82672	1.38891	1.7602	1.54525	1.78763	1.95545	1.67501	1.66055	1.74083
	Rwdd2a	1.26841	1.45106	1.46463	1.67938	1.62443	1.55962	1.93855	2.1489	1.46587	1.81788
	Gm25596	1.62059	1.576	1.623	1.72612	1.80652	1.67673	1.85937	1.85431	1.63643	1.79923
	Ccdc106	1.79668	1.79512	1.7827	1.84884	1.46171	1.74255	1.75726	1.51316	1.80584	1.61867
	Gm22620	1.68754	1.61491	1.29714	1.62699	1.71404	1.49267	1.84678	2.09734	1.55665	1.78771
	Gm9910	1.52669	1.37188	0.969784	1.49833	1.7757	1.81143	2.03408	1.99952	1.34167	1.90518
	Gm6569	1.42602	1.70431	1.38891	1.75193	1.87769	1.62656	1.7676	1.98558	1.56779	1.81436
	Ppp1r14d	1.83514	1.74294	1.6349	1.89925	1.84082	1.66876	1.45096	1.61286	1.77806	1.64335
	Gm11966	1.99371	1.94008	2.11202	1.95501	0.244222	0.839458	0.79242	1.06319	2.0002	0.734823
	Gm26448	1.01853	1.24694	0.765664	1.24005	2.01507	1.76888	1.90264	2.14237	1.06779	1.95724
	Slamf9	1.92162	2.00534	1.76566	2.00906	1.28561	0.936368	1.26954	1.61286	1.92542	1.2761
	4430402I18Rik	1.59577	1.74294	1.57184	1.59223	1.83529	1.60847	1.86756	1.89686	1.6257	1.80204
	Gm43461	1.62059	1.518	1.02094	1.51305	1.69907	1.83946	1.98431	1.99952	1.41814	1.88059
	2010003K11Rik	1.67707	1.67291	1.68994	1.6694	1.76927	1.85545	1.55418	1.88512	1.67733	1.766
	Wnt2b	1.46223	1.56221	1.29714	1.52729	1.67559	1.79969	2.07873	1.92489	1.46222	1.86972
	Gm26840	1.70774	1.72406	1.70016	1.80678	1.69138	1.71452	1.90636	1.52695	1.73469	1.7098
	Gpr182	1.4445	1.54797	1.18064	1.54108	1.78829	1.89061	1.9874	1.92489	1.42855	1.8978
	Ccdc183	1.60836	1.54797	1.36772	1.46729	1.89743	1.8056	1.9316	1.88512	1.49783	1.87994
	Bmp8a	1.98857	2.03933	1.94751	1.98532	1.02237	0.936368	0.537147	1.27707	1.99018	0.94324
	Gm8276	1.64407	1.75209	1.6349	1.43387	1.93442	1.85545	1.67703	1.76216	1.61623	1.80726
	Gm10359	2.07289	2.06648	1.80706	1.91099	1.22195	1.0825	1.09345	1.10098	1.96435	1.12472
	Gm10069	1.54141	1.43257	1.623	1.68914	1.44834	2.08866	1.82045	1.81419	1.57153	1.79291
	A430093F15Rik	1.7175	1.81121	1.623	1.6694	1.76274	1.76888	1.71324	1.78522	1.70528	1.75752
	Il11	1.78856	1.66191	1.48167	1.59223	1.53426	1.78763	1.79722	1.99952	1.63109	1.77966
	Gm6977	2.07713	2.01036	1.91179	1.96021	1.14731	1.14049	0.683275	0.924887	1.98987	0.973991
	Gm15760	1.7175	1.66191	1.46463	1.51305	1.84628	1.76244	1.84678	1.89103	1.58927	1.83663
	Gm37570	1.72705	1.70431	1.61076	1.70803	1.81242	1.69224	1.81131	1.79265	1.68754	1.77716
	Plk5	1.36532	1.53324	1.42842	1.41614	1.67559	2.04017	2.0313	1.79265	1.43578	1.88493
	Lrrn4cl	1.64407	1.60232	1.61076	1.48309	1.44834	1.53843	2.22911	1.69389	1.58506	1.72744
	Aox3	0.365318	0.371875	0.0666936	0.0359281	1.94751	2.05031	2.16859	1.91389	0.209954	2.02008
	Pcdhb21	1.93352	1.98466	1.8992	2.02715	1.11928	1.21512	1.40638	1.16793	1.96113	1.22718
	Tmem240	1.76326	1.62715	1.38891	1.58	1.70662	1.58958	2.08369	1.80713	1.58983	1.79675
	Gm11605	1.96738	1.81121	1.80706	1.6694	1.60595	1.67673	1.64436	1.5781	1.81376	1.62628
	Crisp2	1.36532	1.37188	1.58521	1.62699	2.02598	1.96167	1.75199	1.75419	1.48735	1.87346
	Gm24474	1.76326	1.63905	1.55806	1.71717	1.65076	1.85018	2.06089	1.27707	1.66938	1.70973
	Pcdhga1	2.08548	1.92818	1.68994	2.09283	0.846282	1.0825	1.49139	1.0218	1.94911	1.11049
	Gm42690	1.65535	1.48582	1.18064	1.49833	1.84082	1.86579	1.95212	1.93028	1.45503	1.89725
	Gm11400	1.81248	1.70431	1.57184	1.7349	1.68355	1.57982	1.86348	1.8669	1.70588	1.74844
	Gm16386	1.75448	1.95166	1.48167	1.77629	1.66747	1.69224	1.84678	1.5781	1.74103	1.69615
	Gm10282	1.38651	1.518	1.68994	1.46729	1.90223	1.90016	1.92096	1.79265	1.51544	1.879
	Gm11714	1.83514	2.03933	1.73879	2.11511	1.30492	1.05031	1.09345	1.52695	1.93209	1.24391
	Zmat1	1.74553	1.81903	1.83012	1.84211	1.67559	1.39877	1.89508	1.49892	1.8092	1.61709
	Nos3	1.66635	1.41327	1.58521	1.72612	1.85701	1.77522	1.73027	1.97119	1.59774	1.83342
	H3f3c	1.79668	1.7336	1.73879	1.49833	1.93883	1.76888	1.53715	1.77767	1.69185	1.75563
	Kirrel3	2.13617	2.00534	1.87961	1.98041	0.897435	0.71452	0.952121	1.06319	2.00038	0.906816
	Zmiz1os1	1.79668	1.88376	1.61076	1.84211	1.64216	1.7217	1.75199	1.61286	1.78333	1.68218
	Fank1	2.04656	2.16427	1.72945	2.0182	0.846282	0.71452	0.952121	0.866895	1.98962	0.844954
	Gm27002	1.67707	1.68363	1.77426	1.68914	1.73558	1.78763	1.7777	1.80713	1.70603	1.77701
	Tpt1-ps6	1.99371	1.9221	1.90554	1.86844	1.43455	1.39877	1.35669	1.51316	1.92245	1.42579
	Prr5	1.90314	1.96294	1.95318	1.92242	1.51139	1.27879	1.57854	0.976039	1.93542	1.33619
	9330154J02Rik	1.81248	1.76982	1.86603	1.85547	1.69907	1.64394	1.71324	1.46896	1.82595	1.6313
	Gm17029	1.51145	1.60232	0.367724	1.52729	1.79445	1.64394	2.01427	2.10458	1.2522	1.88931
	A730020E08Rik	2.00381	2.07085	2.05792	1.91674	1.24422	0.237398	0.87957	0.498918	2.01233	0.715027
	BC051077	1.60836	1.849	1.52909	1.7349	1.85701	1.78763	1.82495	1.66525	1.68034	1.78371
	Fbxl21	2.07713	2.03463	1.85909	1.99017	1.26541	0.839458	1.3153	0.322827	1.99025	0.935749
	Cd302	1.31956	0.915943	0.668754	1.03593	1.84628	1.66876	2.13921	2.16793	0.985046	1.95554
	Rtkn2	1.82016	1.50221	1.73879	1.7602	1.74937	1.83946	1.99955	1.06319	1.70534	1.66289
	Gm4737	1.64407	1.78685	1.93002	1.6694	1.64216	1.84485	1.77268	1.56587	1.75758	1.70639
	Cep85l	1.96192	2.04857	1.88624	1.96021	1.3234	1.31658	1.38225	0.976039	1.96423	1.24957
	Gm10293	2.01368	2.00534	1.80706	2.0182	1.26541	1.38353	1.28534	1.10098	1.96107	1.25881
	Nynrin	0.666348	1.32612	0.0666936	1.18206	2.02237	2.05694	2.22019	1.30055	0.810304	1.90002
	H3f3aos	1.78856	1.81121	1.57184	1.85547	1.39035	1.76888	2.0423	1.27707	1.75677	1.61965
	Gm26765	1.34304	1.69409	0.969784	1.55444	1.72134	1.77522	2.103	1.96628	1.39034	1.89146
	Eif5al3-ps	1.67707	1.76104	1.65776	1.39766	1.81825	1.86579	1.7358	1.89686	1.62338	1.82918
	Gm12286	2.04201	2.07085	1.90554	1.94974	0.846282	1.11246	1.1806	1.19789	1.99204	1.08431
	Triqk	1.91555	1.79512	1.76566	1.92802	1.67559	1.45488	1.71899	1.51316	1.85109	1.59065
	Ms4a10	2.07289	1.86324	2.11202	1.7602	1.02237	1.38353	1.41796	0.976039	1.95209	1.19998
	Gm37503	1.98337	1.93417	1.72945	1.89326	1.62443	1.33431	1.42924	1.64505	1.88506	1.50826
	Gm7809	1.96738	1.89692	1.71991	1.79936	1.66747	1.64394	1.41796	1.65527	1.84589	1.59616
	Agxt	1.54141	1.27497	0.969784	1.31468	2.01138	1.78763	2.00253	2.00407	1.27521	1.9514
	Gm26397	1.54141	1.60232	1.64648	1.68914	1.7757	1.72876	1.85937	1.98084	1.61984	1.83617
	Gm3912	1.60836	1.7143	1.18064	1.7435	1.5964	1.36773	1.83381	2.19206	1.5617	1.7475
	Gm10101	1.72705	1.87703	1.52909	1.90516	1.28561	1.77522	1.89508	1.69389	1.75958	1.66245
	Gm26935	1.52669	1.72406	0.765664	1.62699	1.69138	1.7937	2.08122	1.91942	1.41085	1.87143
	Pnma1	1.51145	1.60232	1.51385	1.7349	1.81825	1.91409	1.90636	1.79265	1.59063	1.85784
	Dnah14	1.63249	1.45106	1.72945	1.75193	1.76927	1.75591	1.93855	1.82114	1.64123	1.82122
	Zkscan4	1.76326	1.72406	1.623	1.7602	1.72852	1.87087	1.9749	1.25225	1.71763	1.70663
	Gm13408	1.8968	1.88376	1.90554	1.79936	1.53426	1.67673	1.60903	1.46896	1.87136	1.57224
	Gm15895	1.64407	1.81121	1.49806	1.85547	1.69907	1.77522	1.52837	1.98084	1.7022	1.74587
	A530032D15Rik	2.05106	2.05762	2.07529	1.89925	0.846282	0.890611	0.917359	0.498918	2.02081	0.788292
	Gm15856	0.666348	0.371875	0.0666936	0.814079	1.98852	1.68456	2.02851	2.26484	0.479749	1.9916
	Gm15727	1.88383	2.00534	1.52909	1.93902	1.51139	1.14049	1.74127	1.71199	1.83932	1.52629
	Gm43457	1.60836	1.60232	1.82257	1.63799	1.84628	1.65237	1.82045	1.90261	1.66781	1.80543
	1700037F24Rik	1.79668	2.02024	1.48167	2.08125	1.11928	0.977761	1.49139	1.90261	1.84496	1.37276
	Snx32	2.10961	2.04857	1.75689	1.95501	1.40559	1.11246	1.28534	0.866895	1.96752	1.16757
	Gm38399	2.06861	2.02024	2.03982	1.99972	0.545252	0.538428	1.01427	0.623857	2.0321	0.680452
	Rpsa-ps4	1.82772	1.87019	1.8992	1.72612	1.74937	1.6998	1.57057	1.55328	1.83081	1.64325
	Csdc2	1.06429	1.11224	0.844845	0.990171	2.07991	2.00083	1.98119	1.98084	1.00289	2.01069
	B3gnt7	1.56944	1.70431	1.96978	1.81408	1.34113	1.66064	1.72467	1.93561	1.7644	1.66551
	Gm10814	1.60836	1.54797	1.02094	1.51305	1.69138	1.78147	2.14137	1.93561	1.42258	1.88746
	Snrpf	1.89036	1.82672	2.00621	1.82126	1.42031	1.05031	1.57057	1.82114	1.88614	1.46558
	Stard8	1.9781	2.07945	1.91795	1.86844	1.17364	0.71452	1.68328	1.13574	1.96098	1.17679
	Sugct	1.96738	1.90969	1.81488	2.03156	1.61529	1.33431	1.30058	1.38352	1.93088	1.40842
	2810032G03Rik	1.90939	1.78685	1.79909	1.84211	1.78204	1.46785	1.82045	1.36422	1.83436	1.60864
	Rpl9-ps4	1.69776	1.46879	1.61076	1.31468	1.90223	1.99327	1.71899	1.91942	1.523	1.88348
	6430550D23Rik	1.82016	1.77842	1.32197	1.90516	1.63339	1.65237	1.89126	1.79265	1.70643	1.74242
	Gm26779	1.69776	1.69409	1.4469	1.75193	1.91632	1.63534	1.96528	1.72937	1.64767	1.81158
	RP24-144C5.2	0.666348	0.371875	0.543815	0.734898	1.96023	1.86065	1.96851	2.26235	0.579234	2.01293
	Gm4691	2.03742	2.02989	1.91795	1.99017	1.26541	1.11246	1.0423	1.22592	1.99386	1.16152
	Gm43682	1.90939	1.97933	1.90554	1.97043	1.48726	1.19164	1.52837	1.41974	1.94117	1.40675
	Cyp2u1	1.76326	1.50221	1.99611	1.60413	1.71404	1.55962	2.10535	1.10098	1.71643	1.62
	Adcy4	1.17823	1.27497	0.668754	1.18206	1.81825	1.66064	1.99351	2.28661	1.076	1.93976
	Gm26752	1.75448	1.7143	1.64648	1.68914	1.96023	1.61761	1.8756	1.68455	1.7011	1.7845
	1110025M09Rik	1.92761	1.9221	1.38891	1.862	1.7757	1.38353	1.78266	1.68455	1.77516	1.65661
	4933415A04Rik	1.82772	1.89039	1.97518	1.70803	1.76927	1.54915	1.60903	1.52695	1.85033	1.6136
	Gm12059	1.81248	1.87019	1.99097	1.84211	1.5964	1.56984	1.61633	1.54031	1.87894	1.58072
	Gm9755	1.82772	1.7143	1.71015	1.7349	1.73558	1.72876	1.82495	1.77767	1.74676	1.76674
	Gm16172	1.79668	1.849	0.969784	1.7918	1.64216	1.64394	1.82045	2.00407	1.60182	1.77765
	1810062G17Rik	1.7175	1.88376	1.61076	1.81408	1.76274	1.68456	1.93509	1.51316	1.75653	1.72388
	Kdm6bos	1.4445	1.68363	0.844845	1.4509	1.76927	1.58958	1.86348	2.24968	1.35597	1.868
	P2rx3	1.8772	1.9221	1.80706	1.89925	1.6592	1.48044	1.71899	1.46896	1.8764	1.58189
	Etv1	1.91555	2.06207	1.83012	2.22345	0.545252	0.781466	1.19991	0.322827	2.0078	0.712363
	Nlrc5	1.31956	1.32612	0.969784	1.49833	2.01507	1.6998	1.97172	2.11522	1.27845	1.95045
	Adgrl3	2.09367	2.05312	1.83012	2.1565	0.721343	0.538428	0.440237	0.021797	2.03335	0.430452
	Clca4b	1.96738	1.98992	1.90554	2.23733	0.545252	0.71452	0.315299	0.799948	2.02504	0.593755
	A730011C13Rik	1.74553	1.88376	1.40912	1.75193	1.65076	1.74255	1.78757	1.93028	1.69758	1.77779
	Tpt1-ps5	2.00381	1.86324	1.82257	1.7349	1.66747	1.6998	1.49139	1.59	1.85613	1.61216
	9230111E07Rik	1.59577	1.69409	1.06669	1.71717	1.88767	1.78763	1.97172	1.88512	1.51843	1.88303
	Gm9761	1.64407	1.69409	1.73879	1.35815	1.98852	1.85018	1.71899	1.84787	1.60878	1.85139
	Mif-ps3	1.42602	1.32612	1.36772	1.37835	2.02598	1.76244	1.95212	2.05522	1.37455	1.94894
	Hif3a	1.76326	2.24403	1.4469	2.26124	0.420313	0.781466	0.838177	0.498918	1.92886	0.634719
	Slc39a5	1.7175	1.70431	1.36772	1.58	1.91632	1.69224	1.8716	1.96628	1.59238	1.86161
	Gm3222	2.01368	2.10023	1.86603	2.03156	1.24422	1.0825	1.19991	0.866895	2.00288	1.09838
	Apoo-ps	1.55565	1.45106	1.51385	1.33696	1.97258	1.99327	1.78757	1.96628	1.46438	1.92992
	Arhgap27os3	1.78029	1.849	1.02094	1.93356	1.61529	1.65237	1.69551	2.00857	1.64594	1.74294
	Gm15710	1.91555	1.83427	1.96432	1.82126	1.68355	1.69224	1.49139	1.45316	1.88385	1.58009
	Lrp2bp	1.9781	1.92818	1.80706	1.95501	1.51139	1.49267	1.63752	1.40201	1.91709	1.5109
	Cux2	1.06429	1.24694	0.668754	1.11511	1.86747	1.91409	1.82045	2.29595	1.02377	1.97449
	Gm2223	1.69776	1.7336	1.66875	1.37835	2.08932	1.81143	1.74127	1.70304	1.61962	1.83626
	4933433G15Rik	1.83514	1.89692	1.55806	2.05296	1.26541	1.68456	1.80666	1.61286	1.83577	1.59237
	Gm4754	1.82016	1.83427	1.623	1.56741	1.83529	1.92314	1.7015	1.72077	1.71121	1.79517
	Gm12033	2.05992	2.08368	1.80706	1.92242	1.14731	1.21512	1.53715	1.30055	1.96827	1.30003
	4930451G09Rik	1.85668	1.90969	1.81488	1.79936	1.73558	1.50457	1.75726	1.64505	1.84515	1.66061
	Srrm4os	0.763258	0.915943	0.765664	0.0359281	2.08307	1.91864	2.07371	2.10098	0.620198	2.0441
	Gng11	1.92761	2.01533	2.1705	2.06531	-0.0568078	-0.0636316	0.79242	0.976039	2.04469	0.412005
	Insc	2.18814	1.94008	1.58521	2.05712	1.22195	1.49267	1.23612	1.06319	1.94264	1.25348
	9330160F10Rik	1.74553	1.75209	1.46463	1.67938	1.80052	1.8056	1.8716	1.90261	1.66041	1.84508
	Gm29361	1.64407	1.65063	1.46463	1.58	1.74253	1.6998	1.94198	2.08625	1.58483	1.86764
	Gm4262	1.97277	2.02989	1.95318	1.99017	1.37456	1.36773	1.3153	1.16793	1.9865	1.30638
	Gm26910	1.68754	1.77842	1.46463	1.7602	1.83529	1.89061	2.00549	1.45316	1.6727	1.79614
	A330023F24Rik	1.98337	2.11224	1.38891	2.20619	0.943192	1.19164	1.46143	0.924887	1.92268	1.13029
	Egfl7	1.82772	1.76982	2.00119	1.7918	1.43455	1.78763	1.69551	1.66525	1.84763	1.64574
	Gm10110	1.74553	1.86324	1.79909	1.76832	1.71404	1.82846	1.62351	1.79265	1.79404	1.73967
	Mypopos	1.64407	1.518	1.06669	1.58	1.79445	1.99707	2.06863	1.83471	1.45219	1.92371
	Yjefn3	1.54141	1.61491	1.32197	1.6694	1.72134	1.91864	1.8294	2.10458	1.53692	1.89349
	Gm13248	1.69776	1.90969	1.96978	1.91099	1.6592	1.84485	1.57854	1.16793	1.87206	1.56263
	Fkbp7	1.77186	1.70431	1.66875	1.82126	1.42031	1.932	2.03408	1.49892	1.74155	1.72133
	Gpr135	1.4445	1.43257	1.29714	1.4509	1.93883	1.68456	2.045	2.09734	1.40628	1.94143
	Cacna1d	1.84962	1.94591	1.85202	2.0182	1.55598	1.39877	1.62351	1.56587	1.91644	1.53603
	Ces2c	1.56944	1.65063	1.55806	1.75193	1.88767	1.74255	1.77268	2.03463	1.63251	1.85938
	1700028J19Rik	1.59577	1.66191	1.73879	1.71717	1.95179	1.57982	1.69551	2.0218	1.67841	1.81223
	Phyhd1	1.81248	2.00534	1.14587	2.08901	1.48726	1.39877	1.63752	1.86065	1.76318	1.59605
	Gm14286	1.67707	1.69409	0.969784	1.75193	1.83529	1.58958	1.91736	2.08625	1.52322	1.85712
	Gm42878	1.52669	1.68363	1.29714	1.6694	1.82401	1.834	2.0313	1.92489	1.54421	1.90355
	Gm10030	2.09367	2.03933	1.99611	2.1363	0.244222	-0.0636316	-0.161823	0.322827	2.06635	0.0853987
	Gm6981	1.66635	1.72406	1.71015	1.55444	1.96023	1.88576	1.82495	1.72937	1.66375	1.85008
	Lrriq3	1.8968	1.96847	1.91179	1.94441	1.48726	1.66064	1.54575	1.34402	1.93037	1.50942
	0610038B21Rik	1.88383	1.60232	1.51385	1.6694	1.78204	1.88085	2.00844	1.61286	1.66735	1.82105
	Gm11942	1.98337	1.96294	1.98577	1.79936	1.69138	1.54915	1.40638	1.25225	1.93286	1.47479
	Gm5525	1.74553	1.75209	1.71015	1.56741	1.88767	1.87087	1.82045	1.76216	1.69379	1.83529
	Ror1	2.02333	1.96847	1.79097	2.0227	1.62443	1.21512	1.59405	1.10098	1.95137	1.38365
	4930562C15Rik	1.40671	1.18479	0.911792	1.11511	2.10755	1.76244	1.99047	2.11522	1.1546	1.99392
	Gm11223	1.60836	1.24694	1.623	1.51305	1.90698	2.06022	1.99351	1.69389	1.49783	1.91365
	1700018A04Rik	1.93352	2.06207	1.59817	2.03593	1.30492	1.54915	1.7015	1.32283	1.90742	1.4696
	Stpg1	1.29474	1.18479	1.29714	1.41614	1.87261	2.10955	1.86756	2.07488	1.2982	1.98115
	Mest	1.8772	1.85618	1.89277	1.82832	1.83529	1.52743	1.74127	1.45316	1.86362	1.63929
	RP24-399H16.1	1.31956	1.60232	0.668754	1.51305	1.76274	1.81143	2.02287	2.18316	1.27592	1.94505
	Gm19710	1.55565	1.7143	1.21282	1.7918	1.64216	1.63534	1.96528	2.1256	1.56864	1.8421
	Gm15927	1.59577	1.82672	1.18064	1.55444	1.71404	1.77522	1.94539	2.08625	1.53939	1.88023
	A830005F24Rik	1.78856	1.53324	1.71991	1.83527	1.70662	1.98945	1.85101	1.63458	1.71925	1.79542
	A4galt	0.54141	0.547966	0.969784	0.336958	2.00765	2.0917	2.19229	1.90261	0.599029	2.04856
	Atad3aos	1.75448	1.72406	1.74793	1.82126	1.69138	1.79969	1.98119	1.60158	1.76193	1.76846
	Ppargc1a	1.81248	1.60232	1.8992	1.55444	2.01874	1.53843	1.71899	1.84134	1.71711	1.77937
	Tescl	1.7175	1.53324	1.64648	1.62699	1.89743	1.94921	1.77268	1.90829	1.63105	1.8819
	Gm5560	1.82016	1.75209	1.97518	1.7349	1.73558	1.83946	1.54575	1.71199	1.82058	1.7082
	Stard9	1.4445	1.54797	1.24278	1.43387	1.75611	1.87589	2.22557	1.8669	1.41728	1.93111
	Spata20	1.46223	1.43257	1.10809	1.48309	2.10456	1.96575	1.73027	2.03883	1.37149	1.95985
	Myoz2	1.84244	1.69409	1.71015	1.78412	1.9685	1.72876	1.65772	1.76999	1.7577	1.78124
	Rasgrf1	1.73639	1.93417	1.58521	1.90516	1.98458	1.59913	1.57057	1.69389	1.79023	1.71204
	RP24-120F8.4	1.83514	1.89039	1.79909	1.95501	1.74253	1.59913	1.68328	1.60158	1.86991	1.65663
	Gm7204	1.90939	1.79512	1.71015	1.70803	1.80652	1.82846	1.71324	1.72937	1.78067	1.7694
	Gprc5c	2.16466	1.98466	1.59817	2.05296	1.60595	0.71452	1.41796	1.22592	1.95011	1.24109
	Slfn8	1.76326	1.87703	1.74793	1.87478	1.80652	1.69224	1.8159	1.62386	1.81575	1.73463
	Fsbp	1.49565	1.69409	1.87287	1.61571	1.68355	1.93637	2.10063	1.45316	1.66958	1.79343
	A930024E05Rik	1.65535	1.8417	1.40912	1.68914	1.58664	1.81718	2.24472	1.22592	1.64883	1.71862
	Gm20554	1.92162	1.90335	1.65776	2.0227	1.40559	1.56984	1.8716	1.55328	1.87636	1.60008
	Mei4	1.73639	1.68363	1.98051	1.99017	1.52298	1.59913	1.94877	1.46896	1.84767	1.63496
	Gm9821	1.5828	1.53324	1.42842	1.48309	1.7757	1.79969	2.06606	2.07488	1.50689	1.92908
	Toporsos	1.74553	1.75209	1.72945	1.58	1.87769	1.85018	1.85521	1.82114	1.70177	1.85106
	Gm10830	1.7175	1.53324	1.21282	1.7435	1.73558	1.84485	2.01136	2.01302	1.55177	1.90121
	Cpsf4l	1.31956	1.43257	1.14587	1.26638	1.83529	2.02627	2.08615	2.0471	1.2911	1.9987
	Pcbd1	1.73639	1.70431	1.57184	1.65918	1.92546	1.94497	1.94198	1.62386	1.66793	1.85907
	Ces2d-ps	1.78029	1.75209	1.70016	1.77629	1.79445	1.83946	1.72467	1.89686	1.75221	1.81386
	Ddah1	2.00381	2.16427	1.76566	2.04025	1.17364	1.42773	1.47165	0.623857	1.9935	1.17422
	Susd2	1.21042	1.18479	1.18064	1.21202	1.97258	1.87589	2.26469	1.87306	1.19697	1.99655
	Gm14494	1.67707	1.46879	1.59817	1.48309	1.98852	2.01192	1.8716	1.84787	1.55678	1.92998
	Wdr89	1.96738	1.88376	2.07953	1.90516	1.55598	1.58958	1.49139	1.22592	1.95896	1.46572
	BC043934	1.7175	1.9221	1.71991	1.69869	1.69907	1.85018	2.02287	1.45316	1.76455	1.75632
	Gm9294	1.80465	1.68363	1.61076	1.56741	1.94319	1.85018	1.83818	1.87913	1.66661	1.87767
	C230062I16Rik	2.01368	2.05312	1.98051	1.82832	1.19846	1.52743	1.65109	1.30055	1.96891	1.41938
	3632451O06Rik	1.76326	1.97933	1.57184	1.88719	1.6592	1.834	1.8874	1.54031	1.8004	1.73022
	Gm13074	1.78029	1.7336	1.36772	1.84211	1.69138	1.88085	1.8294	1.97119	1.68093	1.84321
	Pabpc1l	1.89036	1.90969	1.68994	1.86844	1.71404	1.66876	1.83818	1.65527	1.83961	1.71906
	RP23-323L3.1	1.65535	1.75209	1.38891	1.76832	1.81825	1.84485	2.03957	1.80713	1.64117	1.87745
	Rrad	1.87047	1.83427	1.91179	1.81408	1.61529	1.67673	2.01136	1.13574	1.85765	1.60978
	Hist1h2ab	2.03277	2.15003	1.93002	2.1565	-0.0568078	0.839458	0.79242	0.498918	2.06733	0.518497
	Ccl20	0.763258	0.915943	0.367724	0.734898	1.05714	0.936368	1.30058	2.63669	0.695456	1.48269
	Slc7a3	1.93352	1.96847	1.82257	1.99972	1.52298	1.41349	1.57057	1.72937	1.93107	1.5591
	Sdk1	1.21042	1.30129	1.24278	1.31468	2.17364	1.87087	2.10063	1.85431	1.26729	1.99986
	Rab43	2.02808	2.00534	1.93002	1.88719	1.39035	1.25859	1.63057	1.60158	1.96266	1.47027
	Neil2	1.24038	1.43257	0.844845	1.24005	2.02598	2.06347	1.85937	2.12217	1.18946	2.01775
	Ldha-ps2	2.17488	2.01036	1.95318	1.98041	1.05714	1.25859	1.11693	1.22592	2.02971	1.16464
	4933430I17Rik	1.42602	1.62715	1.4469	1.35815	1.98062	1.89061	1.92096	2.08249	1.46455	1.96867
	Gm26811	1.74553	1.61491	0.844845	1.67938	1.83529	1.8056	2.11921	1.91389	1.47117	1.9185
	A230107N01Rik	1.72705	1.75209	1.32197	1.65918	1.70662	1.82846	2.03957	1.97119	1.61507	1.88646
	Fam229b	1.73639	1.87019	1.8992	1.79936	1.75611	1.78147	1.92808	1.40201	1.82628	1.71692
	Rpl7a-ps7	2.05106	1.89039	1.94175	1.83527	1.67559	1.55962	1.56245	1.51316	1.92962	1.5777
	Flt4	2.02333	2.06648	1.59817	1.93356	1.80052	1.56984	1.45096	1.38352	1.90538	1.55121
	Npr1	1.86363	2.02024	1.80706	2.0227	1.08932	0.890611	1.96851	1.60158	1.92841	1.38751
	9430018G01Rik	2.05992	2.07517	2.02094	2.0227	0.846282	1.25859	1.21839	1.16793	2.04468	1.1228
	Gm6394	1.67707	1.83427	1.87287	1.90516	1.82968	1.81718	1.7015	1.66525	1.82234	1.7534
	4930539J05Rik	1.38651	1.41327	0.367724	1.60413	1.91168	1.84485	2.08615	2.12901	1.19291	1.99292
	Npff	1.36532	1.60232	0.911792	1.59223	1.76927	1.81143	2.15204	2.09734	1.36792	1.95752
	1700029M20Rik	1.67707	1.68363	1.06669	1.51305	1.88767	2.02979	1.8425	2.0304	1.48511	1.94759
	Slc16a8	1.55565	1.518	1.34545	1.52729	1.89743	1.834	2.01427	2.10098	1.4866	1.96167
	Gm42892	1.06429	1.30129	0.844845	1.39766	1.85168	1.76244	2.13264	2.23928	1.15202	1.99651
	Scube3	2.06861	2.17806	1.87287	1.98041	1.22195	1.25859	1.30058	0.976039	2.02499	1.18929
	Gm7901	1.42602	1.41327	1.58521	1.26638	1.93442	1.99327	1.9749	2.05922	1.42272	1.99045
	Carns1	1.98337	2.00026	1.7827	1.89925	1.69907	1.66876	1.44024	1.63458	1.91639	1.61066
	Ranbp3l	0.666348	0.371875	0.668754	0.336958	2.13071	2.10955	2.0313	2.07488	0.510984	2.08661
	Ank2	1.92761	2.17806	2.092	2.03156	0.545252	0.41349	1.41796	0.720767	2.05731	0.774367
	F420014N23Rik	1.52669	1.80324	1.18064	1.68914	1.81242	1.81718	1.9874	2.06319	1.54993	1.92005
	Rps12-ps10	1.78029	1.82672	1.83012	1.83527	1.78204	1.7937	1.78266	1.76216	1.8181	1.78014
	Gm43863	1.49565	1.518	1.29714	1.49833	1.91632	1.84485	1.95212	2.16793	1.45228	1.9703
	Inca1	1.77186	1.88376	1.73879	2.04025	1.84082	1.63534	1.68328	1.64505	1.85866	1.70112
	Map3k15	2.08959	2.13154	1.92403	2.08515	0.897435	0.538428	1.21839	1.13574	2.05758	0.947498
	Mb	1.98857	1.9221	1.7827	1.91099	1.74937	1.82846	1.52837	1.40201	1.90109	1.62705
	Gm43965	1.42602	1.27497	1.61076	1.24005	2.01874	2.04017	2.0423	1.89103	1.38795	1.99806
	Rpl3-ps2	1.90314	1.76982	1.80706	1.65918	1.87769	1.90016	1.74127	1.67501	1.7848	1.79853
	Ly6g5b	1.10568	1.60232	1.10809	1.49833	1.92092	1.98945	1.95545	2.13907	1.3286	2.00122
	Gm22935	1.52669	1.74294	1.06669	1.78412	1.76274	1.70722	1.8294	2.22592	1.53011	1.88132
	Gm4924	1.80465	1.9221	1.82257	1.75193	1.5964	1.9095	1.85101	1.64505	1.82531	1.75049
	Opn1sw	1.31956	1.24694	0.969784	1.24005	2.09853	1.94921	1.97806	2.11871	1.19408	2.03612
	Dpysl5	1.51145	1.46879	1.623	1.54108	2.01507	1.92314	1.90636	1.99952	1.53608	1.96102
	Spx	1.66635	1.76104	1.34545	1.68914	1.87769	1.66064	1.80197	2.16793	1.61549	1.87706
	4930577N17Rik	1.95638	2.00534	2.03048	2.03156	1.14731	1.52743	1.56245	1.22592	2.00594	1.36578
	RP23-36D15.8	1.21042	1.60232	1.27081	1.76832	1.80652	1.81143	1.95212	2.19206	1.46297	1.94053
	Gm26664	1.26841	1.46879	1.51385	1.31468	2.0331	1.97379	2.03683	1.98084	1.39143	2.00614
	Comtd1	1.77186	1.7336	1.97518	1.69869	1.80652	1.55962	1.90636	1.84134	1.79483	1.77846
	Hypk	1.82772	1.89039	1.40912	1.83527	1.78829	1.70722	1.7777	1.98558	1.74062	1.8147
	1700022N22Rik	1.54141	1.45106	1.57184	1.56741	1.92546	2.00455	1.83818	2.06712	1.53293	1.95883
	Gpr162	1.7175	1.68363	1.18064	1.82832	1.85168	1.66876	2.27434	1.30055	1.60252	1.77383
	Gm15787	1.38651	1.63905	1.06669	1.59223	1.93442	1.76888	2.045	2.12901	1.42112	1.96933
	Gm37127	1.4445	1.67291	1.40912	1.61571	1.99627	1.90016	1.92096	2.0218	1.53556	1.9598
	Nhlrc4	2.10961	2.09203	1.87961	2.14314	1.02237	0.977761	1.13921	0.924887	2.0561	1.01606
	Gm43511	1.36532	1.48582	0.844845	1.46729	1.92092	2.02627	1.9749	2.13239	1.29082	2.01362
	Rpl18-ps1	1.76326	1.90969	1.84484	1.6694	1.84082	1.86065	1.81131	1.67501	1.7968	1.79695
	B230369F24Rik	1.5828	1.67291	1.64648	1.68914	1.63339	2.02627	2.11234	1.72077	1.64783	1.87319
	Wasf1	1.88383	1.79512	1.93593	1.83527	1.72134	1.72876	1.53715	1.88512	1.86254	1.71809
	Dlx1as	1.63249	1.63905	0.911792	1.55444	1.74937	1.89061	2.21293	1.92489	1.43444	1.94445
	Gm26541	1.74553	1.67291	1.59817	1.69869	1.76927	1.60847	1.63752	2.24711	1.67882	1.81559
	Gm26616	1.80465	1.70431	1.61076	1.6694	1.93442	1.76888	1.95212	1.87913	1.69728	1.88364
	Glyat	1.65535	1.80324	2.07101	1.70803	1.67559	1.72876	1.8756	1.76999	1.80941	1.76248
	Gm11724	1.92162	1.9221	1.52909	1.91099	1.48726	1.67673	2.01715	1.68455	1.82095	1.71643
	Fbxl2	1.92162	2.10427	1.77426	2.11148	1.14731	1.49267	1.40638	1.63458	1.97791	1.42024
	8430408G22Rik	1.66635	1.58936	1.95318	1.70803	1.78204	1.834	2.08122	1.5781	1.72923	1.81884
	RP23-435E16.3	1.68754	1.92818	1.67948	1.76832	1.83529	1.76888	1.97172	1.72077	1.76588	1.82416
	Gm27326	1.36532	1.60232	0.844845	1.2912	1.92996	1.74928	2.01715	2.25225	1.27592	1.98716
	Gm43268	1.56944	1.72406	1.68994	1.77629	1.86227	1.86579	2.09586	1.64505	1.68993	1.86724
	Nexn	1.95638	1.81903	1.57184	1.92802	1.82401	1.6998	1.99654	1.30055	1.81882	1.70522
	Gm38336	1.74553	1.7143	1.14587	1.6694	1.90698	1.72876	1.92808	2.10458	1.56877	1.9171
	Gm3200	2.01853	2.08788	2.00119	2.0227	1.35817	1.19164	1.26954	1.40201	2.03258	1.30534
	Rab42	1.80465	1.81903	1.71991	1.85547	1.64216	1.9095	2.05566	1.34402	1.79977	1.73783
	6430573P05Rik	1.88383	1.94591	1.71991	1.82126	1.75611	1.59913	1.8159	1.84134	1.84273	1.75312
	Gm13841	1.36532	1.24694	1.46463	1.51305	2.00389	2.02627	2.02002	2.00857	1.39748	2.01469
	Ucp3	1.38651	1.30129	1.67948	1.56741	2.08621	1.67673	2.14137	1.90261	1.48367	1.95173
	Gm1070	1.84244	1.94591	1.83012	1.93356	1.69138	1.81143	1.60161	1.72077	1.88801	1.7063
	Gm4419	1.80465	1.87703	1.46463	1.84884	1.72134	1.96575	2.06606	1.25225	1.74879	1.75135
	Gm10094	1.65535	1.69409	1.76566	1.54108	1.9685	1.91864	1.92808	1.84787	1.66405	1.91577
	Bcl2l15	2.08548	2.20757	1.93593	2.09663	0.897435	0.781466	0.952121	0.322827	2.0814	0.738462
	Spin2c	1.96192	1.93417	2.13858	1.88103	1.75611	1.36773	1.51942	1.16793	1.97892	1.4528
	Itpa-ps1	1.52669	1.60232	1.83012	1.63799	1.96438	1.91864	1.8874	1.91942	1.64928	1.92246
	Cep112	1.96738	1.86324	1.88624	1.93902	1.58664	1.75591	1.80197	1.49892	1.91397	1.66086
	Gpa33	1.93935	2.01533	2.11202	2.12583	1.30492	1.2374	1.34333	0.866895	2.04813	1.18814
	Nr4a3	1.52669	1.24694	1.38891	1.24005	2.09548	2.06991	1.75726	2.10816	1.35065	2.0077
	Lrrc27	1.92162	1.95734	1.85202	2.20028	1.43455	1.2981	1.57057	1.51316	1.98282	1.45409
	Greb1l	1.99879	2.14273	2.21898	1.89925	0.78829	0.538428	0.917359	1.30055	2.06494	0.886157
	Hspa1l	1.40671	1.45106	1.52909	1.54108	1.92092	1.92759	2.12821	1.98558	1.48198	1.99058
	Gm11545	1.83514	1.86324	1.61076	1.76832	1.98062	1.834	1.42924	1.9563	1.76937	1.80004
	Gm15774	1.62059	1.76982	1.18064	1.7349	1.76927	1.98559	2.13921	1.76999	1.57649	1.91601
	Gm7785	1.98337	1.78685	1.77426	1.85547	1.74937	1.85545	1.57854	1.83471	1.84999	1.75452
	1700028E10Rik	1.84962	1.94008	1.87961	1.82126	1.88271	1.72876	1.82495	1.41974	1.87264	1.71404
	Gm5864	1.86363	1.75209	1.57184	1.78412	1.91168	1.94069	1.8716	1.72077	1.74292	1.86118
	Rps2-ps6	1.59577	1.518	1.49806	1.49833	2.05378	2.02979	1.93509	1.91389	1.52754	1.98314
	Lgals9	1.77186	1.79512	1.7827	1.71717	1.80052	1.66876	2.07873	1.77767	1.76671	1.83142
	Rpl5-ps1	1.68754	1.74294	1.67948	1.59223	1.88271	1.98945	1.90264	1.90261	1.67555	1.91935
	Gm27861	1.52669	1.76982	0.911792	1.82832	1.66747	2.06991	2.21475	1.46896	1.50915	1.85527
	Nckap5	2.23161	2.12775	1.79909	1.82126	0.78829	1.55962	1.56245	1.10098	1.99493	1.25283
	Gm27477	2.05992	1.97933	1.79097	1.98041	1.51139	1.68456	1.75726	1.30055	1.95266	1.56344
	Fhit	1.63249	1.61491	1.4469	1.49833	2.0001	1.99707	1.98431	1.93561	1.54816	1.97927
	Gm26530	1.51145	1.61491	0.765664	1.48309	1.90698	1.8056	2.11921	2.14565	1.34378	1.99436
	H2-Q7	1.79668	2.07517	1.49806	2.10781	1.55598	0.781466	2.07873	1.36422	1.86943	1.4451
	Gm13688	1.56944	1.21697	1.55806	1.52729	1.90223	2.10955	2.0313	1.94088	1.46794	1.99599
	Mkrn3	1.66635	1.78685	1.29714	1.75193	1.96438	1.90016	2.10535	1.64505	1.62557	1.90373
	Ak3l2-ps	1.73639	1.9221	1.71991	1.86844	1.92092	1.94069	1.64436	1.68455	1.81171	1.79763
	Gm19569	1.97277	2.05762	1.82257	1.90516	1.52298	1.51615	1.90636	1.41974	1.93953	1.59131
	Gm9905	1.81248	1.68363	1.79097	1.82126	1.86747	1.81143	1.86348	1.87913	1.77708	1.85538
	Gm14026	1.4445	1.32612	2.23988	2.25077	1.51139	1.51615	1.49139	1.51316	1.81532	1.50802
	E230016M11Rik	1.79668	1.83427	1.65776	1.84211	1.75611	1.70722	2.05302	1.79995	1.78271	1.82907
	Cd93	1.42602	0.973935	1.18064	1.14987	2.03661	2.15385	2.00253	2.05522	1.18261	2.06205
	Gm42572	1.92761	1.87019	0.969784	1.84884	1.61529	1.9095	1.97806	1.87306	1.65411	1.84397
	Gm42658	1.46223	1.45106	1.06669	1.80678	1.93883	1.82846	2.02287	2.14565	1.44669	1.98395
	2010204K13Rik	1.49565	1.72406	1.67948	1.6694	1.92092	1.84485	1.96203	2.03883	1.64215	1.94166
	Amd-ps4	1.92761	1.92818	2.13858	1.91099	1.65076	1.54915	1.53715	1.48419	1.97634	1.55531
	Gm16206	1.84962	1.849	1.57184	1.84211	1.80052	1.78147	1.86756	1.94608	1.77814	1.84891
	Gm16174	1.81248	1.86324	1.38891	1.91099	1.52298	1.46785	1.70741	2.24711	1.7439	1.73633
	Bmx	0.54141	1.02509	0.969784	0.939018	1.98458	2.12949	2.16451	2.09734	0.868825	2.09398
	4833422C13Rik	1.8968	1.86324	1.71991	1.85547	1.69138	1.66064	1.95545	1.87306	1.83385	1.79513
	Tceal1	1.95078	1.87703	1.95318	2.0182	1.73558	1.57982	1.81131	1.30055	1.9498	1.60682
	Rpl23a-ps3	1.95638	2.01533	1.91179	1.76832	1.71404	1.77522	1.7777	1.48419	1.91296	1.68779
	Gm26586	1.78029	1.76104	1.21282	1.58	1.87261	1.60847	1.90636	2.22592	1.58354	1.90334
	Gm27336	2.01853	1.9221	1.86603	1.87478	1.68355	1.81718	1.57854	1.68455	1.92036	1.69096
	Dpep2	1.5828	1.53324	1.36772	1.61571	2.0703	1.38353	1.97806	2.21213	1.52487	1.911
	Tcp11	1.42602	1.39306	1.40912	1.31468	2.0504	1.91864	2.16859	1.98558	1.38572	2.0308
	Gm20033	1.62059	1.56221	1.06669	1.76832	1.87769	1.79969	2.12148	2.07102	1.50445	1.96747
	Gm13071	1.62059	1.58936	1.58521	1.55444	1.87769	1.82846	2.0423	2.1117	1.5874	1.96504
	Gm43054	1.60836	1.56221	0.844845	1.58	1.98458	1.77522	2.06089	2.15852	1.39885	1.9948
	A930024N18Rik	1.81248	1.81903	1.74793	1.7435	1.71404	1.9534	2.0313	1.66525	1.78074	1.841
	Begain	0.763258	1.11224	1.02094	1.18206	2.05378	1.75591	2.20179	2.21492	1.01962	2.0566
	Flnc	2.19462	1.94008	1.66875	1.79936	1.02237	1.21512	2.01715	1.72937	1.9007	1.496
	Gm43203	1.56944	1.69409	0.844845	1.68914	1.74253	1.52743	1.86756	2.36815	1.44938	1.87642
	Gm6728	1.80465	1.849	1.49806	1.70803	1.91632	2.0825	1.74127	1.79995	1.71493	1.88501
	Rps2-ps10	1.86363	1.74294	1.6349	1.63799	1.93883	1.89541	1.91372	1.88512	1.71986	1.90827
	Gm13055	2.03742	2.1947	1.65776	2.27897	0.78829	0.71452	1.0423	1.19789	2.04221	0.935749
	Rp1l1	1.60836	1.32612	1.623	1.14987	2.06046	1.81143	2.10769	2.05522	1.42684	2.0087
	Pde4a	1.77186	1.81121	1.42842	1.82832	1.76927	1.834	2.04769	1.91942	1.70995	1.89259
	Csf2rb2	0.365318	0.915943	0.668754	0.513049	2.09853	1.48044	2.12821	2.36422	0.615766	2.01785
	Gm15453	1.76326	1.70431	1.94175	1.65918	1.89743	2.03328	1.73027	1.76216	1.76713	1.85579
	Zc3h12b	2.08132	2.08368	2.00621	1.96535	1.22195	1.39877	1.51028	1.48419	2.03414	1.4038
	Gm42469	1.8968	1.95166	1.623	1.86844	1.62443	1.78763	1.96203	1.78522	1.83497	1.78983
	Gm27010	1.68754	1.58936	1.21282	1.7349	1.76927	1.88085	2.13043	2.05118	1.55615	1.95793
	Rad51ap2	2.03277	1.98992	2.07953	2.13973	1.24422	1.21512	1.38225	1.27707	2.06049	1.27966
	Zdhhc14	1.42602	1.27497	1.79909	1.41614	2.15271	1.85018	2.00253	1.96628	1.47905	1.99292
	Nupr1l	1.72705	1.77842	1.52909	1.89925	1.72134	2.00083	1.95875	1.84787	1.73345	1.8822
	Slfn4	1.95638	2.24403	1.70016	2.20619	0.78829	0.839458	1.21839	1.54031	2.02669	1.09661
	Bco1	1.84244	1.70431	1.76566	1.82832	1.84628	1.91864	1.82495	1.87913	1.78518	1.86725
	Cybrd1	1.96738	2.03933	2.24567	2.13284	0.545252	0.781466	1.23612	0.021797	2.0963	0.646158
	Gstt1	1.87047	1.81121	1.79909	1.78412	1.84082	1.99707	1.8159	1.67501	1.81622	1.8322
	Gm37303	1.4445	1.45106	1.06669	1.59223	1.87261	1.82286	2.15624	2.18615	1.38862	2.00947
	Parvaos	0.0642883	0.371875	0.0666936	0.336958	2.3648	1.94069	1.94877	2.11522	0.209954	2.09237
	Gm26786	2.08132	2.01533	1.4469	2.0227	1.39035	1.41349	1.86348	1.80713	1.89156	1.61861
	RP23-28E6.1	1.42602	1.32612	1.06669	1.46729	2.09853	2.07938	1.92808	2.10098	1.32153	2.05174
	Krt83	2.08132	2.17806	1.83012	2.296	0.420313	0.41349	0.139207	0.322827	2.09637	0.323959
	Dach2	1.75448	1.77842	1.57184	1.43387	2.26334	1.77522	1.61633	1.90261	1.63465	1.88937
	1700084E18Rik	1.72705	1.7143	1.67948	1.75193	1.93883	1.86579	1.89126	1.99492	1.71819	1.9227
	Hpgds	1.21042	1.48582	1.42842	1.2912	1.95179	1.48044	2.0313	2.35424	1.35396	1.95444
	Myo1h	1.96192	2.02024	2.06669	1.92802	1.63339	1.51615	1.79722	1.0218	1.99422	1.49214
	Spaca4	1.98337	2.17465	1.36772	2.22062	1.47467	1.05031	1.54575	1.55328	1.93659	1.406
	Zfp105	2.05106	2.02509	2.22203	2.04453	1.14731	1.01555	1.19991	1.06319	2.08568	1.10649
	Pou4f1	1.42602	1.11224	1.48167	1.24005	2.01138	1.88576	2.11002	2.18316	1.31499	2.04758
	Gm17709	1.56944	1.65063	1.34545	1.68914	1.87769	1.834	2.08369	2.11522	1.56366	1.97765
	Ankrd33b	2.00381	2.03463	2.03048	1.88719	1.40559	1.84485	1.68944	1.0218	1.98903	1.49042
	Noxo1	2.03277	2.06207	1.71991	2.14314	1.44834	1.49267	1.54575	1.60158	1.98947	1.52209
	Gm42693	1.88383	1.9221	1.57184	2.00906	1.93883	1.62656	1.99654	1.34402	1.84671	1.72649
	Glipr1	2.17823	2.12775	1.81488	2.0227	1.3234	1.19164	1.44024	1.48419	2.03589	1.35987
	Fam71e1	1.90939	1.78685	1.55806	1.84884	1.74253	1.85545	2.08122	1.72937	1.77578	1.85214
	Nrg4	1.42602	1.576	1.27081	1.18206	2.0001	1.92314	2.05829	2.18911	1.36372	2.04266
	RP24-137M22.2	2.10961	2.06207	1.91795	2.19429	1.3234	1.21512	1.13921	1.22592	2.07098	1.22591
	Kcnrg	1.68754	1.79512	1.66875	1.7349	1.85168	1.9534	1.99351	1.90261	1.72158	1.9253
	Fbxo47	1.96192	1.98992	1.99097	2.03593	1.51139	1.54915	1.70741	1.5781	1.99468	1.58651
	Cldn34c1	2.06429	1.96847	1.88624	1.99972	1.69138	1.66064	1.67069	1.40201	1.97968	1.60618
	Gm12350	1.87047	1.70431	1.79909	1.75193	1.98852	1.91864	1.73027	1.87913	1.78145	1.87914
	Gm15559	1.59577	1.61491	1.27081	1.58	1.80652	1.85545	1.96528	2.27707	1.51537	1.97608
	Sgcd	1.17823	1.48582	0.765664	1.07732	1.89258	2.19644	2.18843	2.00857	1.12676	2.0715
	Gm13502	1.7175	1.74294	1.623	1.52729	1.98062	2.04358	1.74666	2.04299	1.65268	1.95346
	AA543186	1.8772	1.81121	1.71015	1.75193	1.85701	1.82846	1.96851	1.87913	1.78762	1.88328
	Fbxw10	1.8772	2.09203	1.85202	1.95501	1.64216	1.7217	1.49139	1.83471	1.94407	1.67249
	Apobec2	1.95638	2.12006	2.05347	2.07732	1.34113	1.25859	1.49139	1.48419	2.05181	1.39383
	Gm16433	1.74553	1.78685	1.57184	1.77629	2.01507	1.81718	1.8756	1.99492	1.72013	1.9257
	Bend5	2.04201	2.22313	1.70016	2.25341	0.943192	1.01555	1.48163	0.021797	2.05468	0.865542
	5830454E08Rik	1.7175	1.85618	1.52909	1.75193	1.86747	1.83946	2.02002	1.98084	1.71367	1.92695
	Nmnat2	2.08959	2.20757	1.98051	1.94974	1.54525	1.05031	1.32954	1.32283	2.05685	1.31198
	4930518I15Rik	1.70774	1.61491	1.14587	1.52729	1.92546	1.91864	2.14993	2.04299	1.49895	2.00926
	Ly6g6f	1.68754	1.62715	1.42842	1.76832	1.96438	2.15648	1.67069	1.99952	1.62786	1.94777
	Rab4b	1.98857	1.95166	1.79909	1.93902	1.43455	1.7217	1.91006	1.78522	1.91958	1.71288
	Tmem63c	2.2896	2.14639	1.91795	1.94441	1.14731	0.781466	1.06863	1.34402	2.07459	1.08536
	Camk1g	1.84962	1.89692	1.75689	1.84211	1.67559	1.53843	1.8159	2.13574	1.83638	1.79141
	Gm44223	2.03277	2.00534	1.82257	1.93356	1.43455	1.9095	1.63057	1.68455	1.94856	1.66479
	Gm6467	2.01368	1.9221	1.87287	1.84884	1.72852	1.82286	1.7358	1.7378	1.91437	1.75625
	4930563E22Rik	1.69776	1.76982	1.14587	1.77629	1.84082	1.86579	2.16656	1.95122	1.59743	1.95609
	5330417C22Rik	1.49565	0.973935	0.969784	1.37835	2.24422	2.00825	1.99047	2.05118	1.20443	2.07353
	Gm20707	1.91555	1.90335	2.03048	1.92242	1.72852	1.55962	1.85521	1.67501	1.94295	1.70459
	Calr3	1.72705	1.80324	1.91795	1.84884	1.93883	1.7217	1.95545	1.79265	1.82427	1.85216
	Lhfpl2	2.20417	2.16075	1.71015	2.18515	1.3234	0.71452	1.0423	1.19789	2.06505	1.06953
	E130309D14Rik	1.77186	1.85618	1.52909	1.7602	1.96023	1.86579	2.11464	1.65527	1.72933	1.89898
	4930412C18Rik	1.74553	1.8417	1.97518	1.96021	1.91168	1.64394	1.8159	1.78522	1.88065	1.78918
	Pcdhb18	2.00381	2.12392	1.72945	2.18515	1.44834	1.27879	1.65109	1.48419	2.01058	1.4656
	Fxyd6	1.17823	0.973935	1.02094	0.637988	2.19361	2.25024	2.02851	1.91942	0.952773	2.09795
	Bhlha15	1.70774	1.89692	1.77426	1.72612	2.02955	2.06347	1.59405	1.77767	1.77626	1.86619
	RP24-346B15.3	1.90314	1.78685	1.38891	1.81408	1.79445	1.81143	2.00253	2.02612	1.72324	1.90863
	Rps6-ps3	1.9781	1.95166	2.06233	1.99972	1.46171	1.8056	1.58637	1.52695	1.99795	1.59515
	RP23-271M19.1	1.47926	1.50221	0.969784	1.6694	1.82968	1.96167	2.26469	2.01743	1.40516	2.01837
	Gm4604	2.10171	2.06207	2.00621	1.90516	1.54525	1.58958	1.51942	1.54031	2.01879	1.54864
	Fam169a	1.87047	1.79512	1.77426	1.84211	2.00389	1.68456	1.8756	1.87913	1.82049	1.86079
	Gm16574	1.8968	2.08788	1.42842	2.02715	1.69907	1.65237	1.8835	1.77767	1.86006	1.75315
	BC002163	1.82772	1.83427	1.91795	1.79936	2.01138	1.7937	1.74666	1.80713	1.84482	1.83972
	Izumo1	1.56944	1.3496	1.10809	1.35815	1.96023	1.97379	2.12598	2.18316	1.34632	2.06079
	9330104G04Rik	1.84962	2.10427	1.8992	2.10411	1.5964	1.68456	1.64436	1.48419	1.9893	1.60238
	Gnmt	1.06429	1.37188	1.32197	1.46729	2.05714	2.02979	2.21109	1.99028	1.30636	2.07207
	Gm10116	1.95638	1.75209	1.83755	1.70803	1.97662	1.92314	1.7777	1.79265	1.81351	1.86753
	Hnmt	1.34304	1.11224	1.27081	0.939018	1.96438	1.84485	2.39206	1.98558	1.16628	2.04672
	Tpi-rs11	2.07289	2.09203	1.77426	2.01365	1.70662	1.73571	1.46143	1.46896	1.98821	1.59318
	Ankrd65	1.89036	1.9221	1.83012	1.84884	1.78204	1.82846	2.06089	1.41974	1.87286	1.77278
	Rpl24	1.31956	1.45106	1.27081	1.35815	1.85701	1.87589	2.17464	2.25984	1.34989	2.04184
	Lag3	1.7175	1.76104	1.4469	1.70803	1.98062	1.91864	2.08615	1.90261	1.65837	1.972
	Crip3	0.54141	0.769815	0.367724	0.939018	2.15804	2.14049	2.12598	2.1256	0.654492	2.13753
	Pde2a	1.91555	2.05312	1.79909	2.09283	1.81242	1.39877	1.76246	1.60158	1.96515	1.64381
	Gm43328	1.49565	1.576	0.969784	1.55444	2.08932	1.85018	2.0313	2.19206	1.39897	2.04072
	Gchfr	2.15771	2.03933	2.26535	2.00441	1.02237	1.0825	0.838177	0.498918	2.1167	0.860491
	Gm8355	1.86363	1.90335	1.82257	1.58	1.90698	2.04696	1.48163	1.96132	1.79239	1.84922
	5830444B04Rik	1.63249	1.95166	1.48167	2.17265	1.99627	2.00083	0.838177	1.7378	1.80962	1.64327
	Gm43375	1.49565	1.46879	1.06669	1.52729	1.91632	2.03328	2.11002	2.16793	1.38961	2.05689
	Gm13421	1.79668	1.8417	1.74793	1.86844	1.57666	2.0667	2.00844	1.7378	1.81369	1.8474
	Rnu73b	1.46223	1.518	1.14587	1.52729	2.07353	1.89541	2.08369	2.16168	1.41335	2.05358
	9530034E10Rik	2.02333	1.88376	1.76566	2.14314	1.55598	1.38353	0.87957	2.10098	1.95397	1.48001
	Gm13577	1.81248	1.62715	1.94175	1.54108	1.84628	1.82286	2.0313	1.99952	1.73061	1.92499
	Grb14	2.12875	2.14639	1.89277	2.14314	1.35817	1.14049	1.1806	1.48419	2.07776	1.29086
	Tspan2	1.82772	1.78685	1.80706	1.83527	2.07673	1.74928	1.7777	1.89103	1.81422	1.87368
	Nlrc3	1.60836	1.45106	1.48167	1.60413	1.93883	1.76244	2.25482	2.04299	1.5363	1.99977
	Gm8129	2.16466	2.16776	2.12739	2.04025	1.05714	0.839458	0.838177	1.10098	2.12501	0.958937
	Pgbd5	0.84244	0.848996	1.06669	0.881026	2.11638	2.10663	2.03957	2.23928	0.909789	2.12547
	Gm42910	2.10961	2.15721	2.18396	2.05296	1.14731	0.71452	0.984305	0.924887	2.12594	0.942756
	Ccdc103	1.82772	1.85618	2.00119	1.99017	1.66747	1.97379	1.86348	1.40201	1.91881	1.72669
	Serpine3	1.4445	1.58936	1.52909	1.7349	1.99627	1.96979	1.92808	2.15852	1.57446	2.01317
	Gm37090	1.7175	1.95166	1.27081	1.85547	1.76274	1.87087	2.16656	1.81419	1.69886	1.90359
	Dock3	1.01853	1.27497	1.06669	0.734898	2.29344	2.00825	1.96203	2.1489	1.02377	2.10316
	Gm15283	2.08132	2.14273	1.54381	2.08901	1.40559	1.49267	1.63057	1.78522	1.96422	1.57851
	RP23-25M3.6	1.78856	1.82672	1.90554	1.76832	1.78829	1.90485	2.03957	1.76999	1.82229	1.87568
	Gm8034	1.77186	1.849	1.61076	1.62699	1.93883	1.932	2.06349	1.89103	1.71465	1.95634
	Arl5c	2.09771	2.17122	1.92403	1.90516	1.52298	1.2981	1.65109	1.63458	2.02453	1.52669
	4930432E11Rik	1.82016	2.02509	1.623	2.06531	1.67559	1.78763	1.82495	1.8669	1.88339	1.78876
	Zfp941	2.03277	2.05312	2.02573	2.06935	1.53426	1.27879	1.71899	1.48419	2.04524	1.50406
	Gm15265	1.82016	1.8417	1.32197	1.67938	1.81242	1.90016	2.13043	1.98558	1.6658	1.95715
	Ube2v1	1.68754	1.80324	1.51385	1.80678	1.98062	1.61761	1.94877	2.16481	1.70285	1.92795
	Gm42470	1.89036	1.87703	1.80706	1.85547	1.92546	1.87087	1.62351	1.96628	1.85748	1.84653
	Trbc2	2.02808	1.95734	1.77426	2.07732	1.5964	1.66876	1.7676	1.78522	1.95925	1.7045
	Gm13383	1.96192	1.96294	1.70016	2.07732	1.83529	1.71452	1.77268	1.69389	1.92558	1.75409
	Gm13523	1.82016	1.96847	1.76566	1.97043	1.91168	1.72876	1.81131	1.86065	1.88118	1.8281
	RP24-259P13.2	1.74553	1.76104	0.668754	1.59223	2.01507	1.76244	1.98431	2.22862	1.44189	1.99761
	Gm43481	1.69776	1.9221	1.06669	1.75193	1.86227	2.00455	2.1604	1.80713	1.60962	1.95859
	Nkd2	1.51145	1.48582	1.65776	1.46729	1.81242	2.04358	2.19229	2.06319	1.53058	2.02787
	Ppp1r3f	1.9781	1.95166	1.77426	1.99017	1.65076	1.76888	1.93509	1.72937	1.92355	1.77102
	Gm13563	1.79668	1.83427	1.32197	1.84884	1.80652	1.90016	1.97806	2.09368	1.70044	1.9446
	Gm24867	1.75448	1.98992	1.65776	1.99017	1.88271	1.70722	1.75199	2.0218	1.84808	1.84093
	Gm10415	1.92761	2.01036	1.7827	1.90516	1.96023	1.6998	1.92808	1.51316	1.90646	1.77532
	Gm15998	1.26841	1.21697	0.0666936	1.31468	1.89743	1.87087	2.00253	2.44175	0.966689	2.05315
	B230208H11Rik	1.66635	1.79512	1.74793	1.70803	1.86227	1.7937	2.08615	2.05922	1.72936	1.95034
	Ntn1	1.56944	1.45106	1.70016	1.69869	0.846282	1.05031	2.51578	1.88512	1.60484	1.57437
	Gm43759	1.69776	1.78685	0.911792	1.7435	1.95603	1.7937	2.15204	2.0787	1.53497	1.99512
	Cdk3-ps	1.87047	1.94008	1.77426	1.98041	1.87769	1.8056	1.83381	1.81419	1.8913	1.83282
	Gm15708	1.64407	1.67291	1.38891	1.87478	2.10155	1.75591	2.07371	1.98558	1.64517	1.97919
	Hap1	1.9451	1.94008	1.85909	1.96021	1.82968	1.57982	1.94539	1.75419	1.92612	1.77727
	Teddm2	1.9451	1.849	1.71015	1.96021	1.71404	1.7937	2.103	1.67501	1.86611	1.82144
	Pbld2	1.95078	1.88376	1.83755	2.01365	1.73558	1.96575	1.92096	1.34402	1.92143	1.74158
	Upk2	2.19783	1.95734	2.28418	2.05296	1.28561	0.781466	0.838177	0.623857	2.12308	0.882279
	Loxl1	1.49565	1.37188	1.02094	1.62699	0.642162	1.31658	2.58169	1.87913	1.37886	1.60489
	Med12l	2.01853	2.2352	1.95318	2.14314	1.26541	1.2981	1.41796	1.32283	2.08751	1.32607
	Nlrp1c-ps	1.21042	1.24694	1.27081	0.990171	2.10456	1.89061	2.01715	2.34194	1.17958	2.08857
	Gfap	1.80465	1.79512	1.623	1.82126	1.6592	1.91864	2.21475	1.81419	1.76101	1.90169
	Gm14418	1.87047	1.9221	1.8992	1.69869	1.88271	1.93637	1.91736	1.77767	1.84762	1.87853
	Pnldc1	1.77186	1.62715	1.64648	1.85547	2.19361	1.87087	1.82495	1.89103	1.72524	1.94511
	Zfp30	1.91555	1.81121	1.84484	1.85547	1.80052	2.05694	2.03683	1.25225	1.85677	1.78664
	Gm10698	1.8772	1.66191	1.64648	1.67938	2.06046	2.09473	1.82045	1.87306	1.71624	1.96217
	2310026L22Rik	1.79668	1.62715	1.71015	1.89925	2.01874	1.99327	1.82495	1.94608	1.75831	1.94576
	Gm28857	1.60836	1.72406	1.06669	1.62699	2.01507	2.08866	1.85101	2.17409	1.50653	2.03221
	1700007J10Rik	1.95638	1.849	1.27081	1.86844	1.90698	1.74928	1.89126	2.10458	1.73616	1.91302
	Gm28809	1.92761	2.1353	1.86603	2.1565	1.62443	1.42773	1.63752	1.65527	2.02136	1.58624
	Selm	1.65535	1.85618	1.71015	1.79936	1.82968	1.834	2.13484	1.97119	1.75526	1.94243
	Gm44103	1.69776	1.76104	1.18064	1.68914	1.94751	1.76888	2.11234	2.17409	1.58214	2.0007
	Ppfia4	1.29474	1.43257	1.02094	1.18206	1.97258	1.96979	2.31239	2.1256	1.23258	2.09509
	Gm13398	1.59577	1.32612	1.42842	1.46729	2.27157	2.02273	1.94198	2.00857	1.4544	2.06121
	Rps13-ps4	1.67707	1.576	1.49806	1.63799	2.02237	1.81143	1.99351	2.23131	1.59728	2.01466
	Mx1	2.08959	1.98992	1.94751	2.12229	1.63339	1.57982	1.7015	1.41974	2.03733	1.58361
	Gm13203	1.74553	1.58936	1.38891	1.63799	2.047	2.05364	1.8874	2.13239	1.59045	2.0301
	Gm37285	1.88383	1.81903	1.84484	1.93356	1.84082	1.9095	1.67069	2.0218	1.87032	1.8607
	Gpr63	1.80465	2.02509	2.13858	1.87478	1.72852	1.66064	1.79722	1.75419	1.96077	1.73514
	A630095N17Rik	2.00877	2.10023	1.76566	2.04025	1.55598	1.79969	1.72467	1.72937	1.97873	1.70243
	Rnf125	1.38651	1.67291	1.38891	1.4509	2.27563	1.96167	1.84678	2.10458	1.47481	2.04717
	Exoc3l4	1.51145	1.37188	1.36772	1.37835	2.18623	2.1719	1.91006	2.06319	1.40735	2.08284
	Ascl4	1.38651	1.07085	1.18064	0.881026	2.15271	2.22193	1.97806	2.14565	1.12975	2.12458
	Abcb1a	2.01853	2.17122	1.97518	2.08515	1.3234	1.65237	1.67069	1.32283	2.06252	1.49232
	Zfp335os	1.51145	1.69409	1.55806	1.68914	2.01507	1.90016	2.05829	2.14237	1.61318	2.02897
	Rpl35a-ps2	1.9451	1.85618	1.91795	1.85547	1.86227	1.83946	1.92808	1.79265	1.89368	1.85562
	BC006965	1.47926	1.7143	1.38891	1.63799	2.21036	1.9095	1.84678	2.14565	1.55512	2.02807
	Gm17435	1.81248	1.83427	1.64648	1.6694	1.94319	1.88085	1.99047	2.07102	1.74066	1.97138
	Kcnab2	1.81248	1.69409	2.04442	1.83527	1.80652	1.54915	2.09103	1.94088	1.84656	1.84689
	Grin3b	1.49565	1.66191	1.67948	1.4509	1.99241	2.03674	1.79722	2.25733	1.57199	2.02092
	Tssk4	1.68754	1.63905	1.49806	1.7349	1.92546	2.04358	2.0886	2.03883	1.63988	2.02412
	Rpl21-ps8	1.62059	1.65063	1.623	1.48309	2.08307	2.14049	1.92808	2.00857	1.59433	2.04005
	Gm22579	1.82772	1.81121	1.18064	1.84884	1.81242	1.7217	2.03683	2.20649	1.6671	1.94436
	Gm27042	1.87047	1.85618	1.85909	1.84211	1.89743	1.85018	1.97806	1.86065	1.85696	1.89658
	Gm13199	1.4445	1.58936	1.02094	1.69869	2.03661	1.98559	2.05302	2.20364	1.43837	2.06972
	Pcdhga11	1.78029	1.61491	1.99097	1.92802	1.85701	1.834	1.8756	2.02612	1.82855	1.89818
	Gm17383	1.98857	1.92818	2.07101	1.95501	1.76927	1.82286	1.71324	1.59	1.98569	1.72384
	Rps11-ps1	1.82772	1.81121	1.79909	1.76832	1.89258	1.97776	1.8835	2.01302	1.80158	1.94172
	Gm26792	1.88383	1.95166	1.18064	1.89925	1.73558	2.00455	2.13921	1.72077	1.72884	1.90003
	Gm38312	1.26841	1.45106	1.29714	1.63799	2.11051	1.79969	1.92096	2.34402	1.41365	2.04379
	Gm13717	1.95638	2.10427	2.01118	2.17581	1.63339	1.27879	1.51028	1.62386	2.06191	1.51158
	Zfp114	1.87047	1.75209	1.98051	1.79936	1.84628	1.99327	1.99654	1.69389	1.8506	1.8825
	Gm17743	2.1612	2.30129	1.82257	2.27146	0.545252	0.635338	-0.161823	0.021797	2.13913	0.260141
	Gm43080	1.77186	1.87019	1.06669	1.77629	1.88767	1.94497	2.30207	1.5781	1.62126	1.9282
	Dnajb3	2.15419	2.06648	2.21282	1.98532	1.34113	1.27879	1.34333	1.41974	2.1047	1.34575
	Gm8797	1.86363	1.72406	1.73879	1.62699	2.047	2.02979	1.83818	1.99028	1.73837	1.97631
	Pik3cd	1.74553	1.68363	1.83755	1.77629	1.55598	1.82846	2.21293	2.03883	1.76075	1.90905
	Kif17	1.70774	1.81903	1.24278	1.97545	1.42031	1.82286	2.10063	2.20649	1.68625	1.88757
	Gm43300	1.84244	1.77842	1.27081	1.79936	1.86747	1.87087	2.14993	2.03883	1.67276	1.98177
	6430590A07Rik	1.98857	2.00534	1.32197	2.04877	1.49949	1.70722	1.99654	1.98558	1.84116	1.79721
	2700046G09Rik	1.92162	2.10827	1.74793	1.99017	1.73558	1.78147	1.92808	1.65527	1.942	1.7751
	Pde9a	1.80465	1.88376	1.38891	1.77629	2.20087	1.85545	1.85521	1.92489	1.7134	1.9591
	Krt12	2.06429	2.1353	2.08788	2.10039	0.642162	0.977761	1.26954	1.89103	2.09697	1.19512
	Gm36401	1.55565	1.58936	1.83012	1.7602	1.90698	2.09774	2.05566	1.96628	1.68383	2.00666
	Gm11615	1.93352	1.95734	1.29714	1.88103	1.73558	1.67673	2.06863	2.08249	1.76726	1.89086
	Rpl9-ps7	1.83514	1.76982	1.85909	1.7349	1.95179	2.01555	1.86348	1.97119	1.79973	1.9505
	Cyp2r1	2.15771	2.12775	2.1705	2.14314	1.3234	1.11246	1.01427	0.623857	2.14977	1.0185
	Zscan30	1.92761	1.95734	1.93593	1.89925	1.5964	1.87589	2.13043	1.36422	1.93003	1.74174
	Gm16233	1.84962	2.09615	1.72945	2.36431	1.64216	1.16682	1.40638	1.69389	2.00988	1.47731
	Hs3st3a1	2.05992	2.12006	1.90554	2.17581	1.43455	1.45488	1.7676	1.36422	2.06533	1.50531
	Wipf1	1.21042	1.37188	0.969784	1.4509	2.01874	1.89061	2.40872	1.99492	1.25074	2.07825
	Gm2065	1.52669	1.68363	1.32197	1.64871	2.01874	1.87087	2.20925	2.10458	1.54525	2.05086
	Gm42555	1.10568	1.18479	0.969784	1.18206	2.27361	2.0667	1.83381	2.27948	1.11058	2.1134
	Sh2d3c	2.09771	2.08788	2.092	2.04877	1.52298	1.14049	1.79722	1.36422	2.08159	1.45623
	C2	1.31956	1.37188	1.18064	1.52729	2.07991	2.0667	2.33372	1.84787	1.34984	2.08205
	Zfp593	1.95638	1.85618	2.06233	1.96021	1.86747	1.66876	1.51028	1.97604	1.95877	1.75564
	Rcsd1	1.93935	2.04857	1.99097	2.03156	1.71404	1.39877	1.98119	1.60158	2.00261	1.6739
	A930012L18Rik	1.70774	1.43257	1.40912	1.63799	1.99627	1.94497	2.2413	2.03463	1.54685	2.05429
	Gm11131	1.95078	2.10427	1.80706	1.99017	1.80652	1.76244	1.8835	1.61286	1.96307	1.76633
	Gm33280	1.5828	1.53324	1.57184	1.64871	2.11638	1.95756	2.18453	1.9563	1.58415	2.05369
	Apbb1	1.65535	1.46879	1.48167	1.46729	2.07673	2.17692	2.11464	1.93028	1.51827	2.07464
	Ddx43	1.66635	1.62715	1.51385	1.59223	2.07353	1.94921	2.0886	2.1117	1.59989	2.05576
	9130604C24Rik	1.63249	1.54797	1.54381	1.63799	2.11638	1.90485	2.17062	2.01743	1.59056	2.05232
	Gm26944	1.68754	1.70431	0.668754	1.60413	2.01874	1.9095	2.17464	2.1489	1.41618	2.06294
	Aox2	2.32436	1.88376	1.83755	1.71717	1.72134	1.76888	1.78266	1.60158	1.94071	1.71862
	C5ar2	1.82772	1.96294	1.55806	2.12583	1.98062	1.97776	1.60903	1.79265	1.86864	1.84001
	AA465934	1.70774	1.81903	1.55806	1.68914	1.81242	2.06991	2.15624	1.97604	1.69349	2.00365
	Rpsa-ps2	1.86363	1.91594	1.81488	1.72612	1.97258	1.99327	1.8756	1.90829	1.83014	1.93744
	Aipl1	2.07289	2.12775	1.94751	2.09283	1.6592	1.38353	1.65109	1.63458	2.06024	1.5821
	9530085L11Rik	1.70774	1.76104	1.61076	1.82832	2.04356	1.94069	2.01715	2.01743	1.72697	2.00471
	Pla2g4c	1.98337	2.10827	1.81488	1.99017	1.56644	1.38353	1.8294	2.0304	1.97417	1.70244
	Stac3	1.78029	1.93417	1.64648	1.7918	1.66747	1.91864	2.11921	2.04299	1.78818	1.93708
	Gm3336	1.87047	1.85618	1.90554	1.79936	1.86747	2.06347	1.83381	1.88512	1.85789	1.91247
	2010110K18Rik	1.80465	1.77842	1.76566	1.68914	1.92092	2.06347	2.12373	1.78522	1.75947	1.97334
	C130046K22Rik	1.79668	1.93417	1.77426	2.06531	1.84082	1.82846	1.91006	1.91389	1.89261	1.87331
	Gm6665	1.06429	1.21697	0.911792	1.26638	2.2915	2.16682	2.03957	2.07102	1.11486	2.14223
	3222401L13Rik	2.04201	2.1353	1.91795	2.25604	1.24422	1.41349	1.62351	1.46896	2.08783	1.43754
	Tm6sf2	1.74553	1.7143	1.34545	1.63799	1.85701	1.96979	2.07371	2.22592	1.61082	2.03161
	C1s1	1.55565	1.74294	1.49806	1.63799	1.91632	1.61761	2.45096	1.72077	1.60866	1.92641
	Gm26516	1.65535	1.75209	1.29714	1.83527	1.87769	1.76244	2.0313	2.28897	1.63496	1.9901
	Phpt1	1.63249	1.67291	1.6349	1.65918	1.98062	2.02979	2.28688	1.70304	1.64987	2.00008
	1810010H24Rik	1.7175	1.86324	1.74793	1.85547	1.72134	2.06022	2.09103	1.91389	1.79604	1.94662
	6430573F11Rik	1.90939	1.89039	1.91179	1.51305	1.88767	1.92314	2.24301	1.25225	1.80615	1.82652
	3300002I08Rik	1.91555	2.04397	1.95318	2.04877	1.65076	1.84485	1.95545	1.45316	1.99037	1.72606
	Kif6	1.29474	1.32612	1.38891	1.2912	2.01138	2.00455	2.33786	2.08625	1.32524	2.11001
	Gm43949	1.65535	1.68363	1.68994	1.4509	2.11928	1.96979	2.06089	2.07102	1.61996	2.05525
	Gm12976	1.24038	1.27497	0.911792	1.31468	2.28955	2.07309	2.05036	2.14237	1.18545	2.13884
	Fen1	2.08132	2.02509	2.28941	1.94974	1.51139	1.42773	1.51028	1.43677	2.08639	1.47154
	Gm9750	1.77186	1.32612	1.42842	1.51305	2.09241	2.14856	1.91736	2.15534	1.50986	2.07842
	Tnk2os	1.75448	1.86324	1.24278	1.88103	1.92996	1.93637	2.07622	2.07102	1.68538	2.00339
	Dnaaf3	1.84244	1.92818	1.80706	2.02715	1.71404	1.96575	1.91372	1.90829	1.90121	1.87545
	Gm13562	1.56944	1.69409	1.14587	1.71717	1.91632	2.00083	2.10535	2.22862	1.53164	2.06278
	Angptl2	1.8772	1.83427	1.48167	1.80678	1.24422	1.54915	2.43915	1.82114	1.74998	1.76342
	Gm22270	1.49565	1.576	1.34545	1.51305	1.90698	1.89061	2.13921	2.32715	1.48254	2.06599
	4933405D12Rik	1.14347	1.54797	1.21282	1.18206	2.16068	2.13227	1.89126	2.28897	1.27158	2.11829
	Ube2n-ps1	1.63249	1.70431	1.29714	1.51305	2.12788	2.15121	1.92096	2.1117	1.53675	2.07794
	Lrrc32	1.92761	1.87019	1.51385	1.54108	1.24422	1.99707	2.31674	1.92489	1.71318	1.87073
	Nme2	1.92761	1.79512	1.93002	1.77629	1.93883	1.70722	1.74666	2.17409	1.85726	1.8917
	Pvrl3	1.96738	2.16427	2.34999	1.862	1.53426	1.33431	1.50094	1.10098	2.08591	1.36762
	Gm17494	1.85668	1.79512	1.71991	1.65918	1.82968	1.81718	2.12148	2.13907	1.75772	1.97685
	Gm15884	1.9451	2.12006	1.54381	2.06531	1.70662	1.78147	1.75199	1.98558	1.91857	1.80642
	Hcar1	1.14347	0.547966	0.765664	1.07732	2.17619	2.16682	2.11921	2.23664	0.883605	2.17471
	6430511E19Rik	1.78029	1.96294	1.10809	1.93356	1.69138	1.86579	2.15204	2.08625	1.69622	1.94887
	D630023F18Rik	1.59577	1.58936	1.74793	1.63799	1.94319	2.19644	2.23438	1.63458	1.64276	2.00215
	Rilp	2.07713	2.07085	1.94175	2.05296	1.34113	1.7217	1.8294	1.76216	2.03567	1.6636
	D830039M14Rik	2.1715	2.21386	1.97518	2.16626	1.51139	1.21512	1.25315	1.25225	2.1317	1.30798
	BC025920	1.82772	1.94591	1.65776	1.86844	1.83529	1.90016	2.18648	1.79265	1.82495	1.92864
	Rtn2	1.29474	1.27497	1.40912	1.31468	2.10755	2.02273	2.103	2.28661	1.32338	2.12997
	6430562O15Rik	1.95638	2.02509	1.70016	2.0182	1.72134	1.64394	1.89888	2.05118	1.92496	1.82883
	Gm38391	2.08548	2.15003	1.79909	2.16626	1.64216	1.55962	1.63752	1.63458	2.05021	1.61847
	Gm15601	1.81248	1.96294	1.21282	1.59223	1.90698	1.68456	2.07371	2.25479	1.64512	1.98001
	Fkbp14	1.81248	1.94008	1.95318	2.00906	1.66747	1.98559	1.96528	1.78522	1.9287	1.85089
	Trim6	2.25181	2.27767	1.99097	2.22905	-0.0568078	-0.0636316	-0.161823	0.498918	2.18738	0.054164
	4933440N22Rik	1.96738	1.89039	1.94175	1.91674	1.94751	1.7217	1.94539	1.85431	1.92907	1.86723
	P2rx5	1.54141	1.65063	1.40912	1.60413	2.18124	1.78147	2.09825	2.20077	1.55132	2.06543
	Rps12-ps9	1.87047	1.88376	1.66875	1.76832	1.81242	1.96979	1.96851	2.12901	1.79783	1.96993
	Vps37d	1.9781	2.05762	1.85202	1.99497	1.76274	1.78147	2.07622	1.40201	1.97068	1.75561
	Gm15487	1.90314	1.7336	1.6349	1.54108	2.07991	2.02979	1.93509	2.06712	1.70318	2.02798
	Gca	2.05106	2.18812	2.1739	2.09663	1.54525	1.33431	1.0423	1.52695	2.12743	1.3622
	Nrip2	1.85668	1.80324	1.70016	1.61571	1.92546	1.92314	2.103	2.08249	1.74395	2.00852
	Scx	1.78856	1.94591	1.76566	1.84211	1.82401	1.87589	2.00253	2.08998	1.83556	1.9481
	Gm37486	2.01368	1.93417	2.00621	2.05296	1.72134	1.81718	1.8159	1.74607	2.00176	1.77512
	Kif5a	1.54141	1.518	1.24278	1.72612	1.96023	1.82846	2.14993	2.31183	1.50708	2.06261
	Kcnip3	0.365318	0.547966	0.0666936	0.0359281	2.34459	2.20119	2.23087	1.93028	0.253977	2.17673
	B230217O12Rik	2.03277	1.93417	2.01608	1.93902	1.91168	1.65237	1.92454	1.69389	1.98051	1.79562
	Gm11496	2.00877	2.01036	1.94751	2.16626	1.85701	1.71452	1.65109	1.56587	2.03323	1.69712
	AF357399	1.60836	1.43257	1.02094	1.61571	2.08307	2.01192	2.06349	2.27222	1.41939	2.10767
	Gm7467	1.99879	1.96294	2.02094	2.04877	1.84082	1.8056	1.70741	1.72937	2.00786	1.7708
	Gm20684	1.72705	1.50221	1.48167	1.60413	2.14731	2.08559	1.99955	2.1117	1.57876	2.08604
	Cthrc1	1.76326	1.81903	1.24278	1.72612	1.97258	2.02979	2.103	2.10098	1.6378	2.05158
	9930004E17Rik	1.34304	1.43257	1.46463	1.24005	2.25282	2.07938	1.92808	2.22862	1.37007	2.12223
	Abca4	1.83514	2.12392	1.84484	1.97545	1.65076	1.97776	1.70741	1.96628	1.94484	1.82555
	Clmp	1.34304	1.3496	1.32197	1.33696	2.17364	2.05364	2.23958	2.10098	1.33789	2.14196
	Gm12966	2.03277	2.01533	1.73879	1.77629	2.0001	1.6998	1.98119	1.89103	1.8908	1.89303
	Pbp2	2.24038	2.17122	1.93593	2.31696	0.897435	0.781466	0.917359	1.06319	2.16612	0.914862
	Ciita	1.14347	1.02509	1.02094	1.21202	2.08932	1.85545	2.09586	2.44668	1.10038	2.12183
	AU022754	1.99879	2.07517	1.72945	2.08901	1.74253	1.81143	1.83381	1.82798	1.9731	1.80394
	9430060I03Rik	1.42602	1.48582	0.911792	1.26638	2.27157	2.0825	2.08122	2.14237	1.2725	2.14441
	Slc26a10	2.13617	2.10827	2.092	1.98532	1.60595	1.41349	1.45096	1.85431	2.08044	1.58118
	Clca4a	1.90939	2.12392	1.85202	2.24812	1.76927	1.25859	1.26954	1.97119	2.03336	1.56715
	Gm10762	1.92162	1.93417	2.02573	1.99017	1.91632	1.76244	1.94198	1.72077	1.96792	1.83538
	Gm12396	2.07289	2.08368	2.08788	2.0227	1.75611	1.77522	1.51028	1.5781	2.06679	1.65492
	Kit	1.60836	1.63905	1.32197	1.2912	1.53426	2.10072	2.51487	1.63458	1.46514	1.94611
	Hectd2	1.96738	1.9221	1.98577	1.93902	1.98062	1.81143	1.83818	1.82114	1.95357	1.86284
	Tmem132b	1.84962	2.02989	2.00119	1.98532	2.16591	1.48044	1.8425	1.54031	1.9665	1.75729
	Icam4	1.5828	1.576	1.79909	1.52729	2.09853	2.07309	2.05829	2.09734	1.62129	2.08181
	Gm6169	2.11351	1.97933	2.07953	1.84211	1.78204	1.83946	1.8425	1.62386	2.00362	1.77196
	Ifit2	2.00877	2.03933	2.19703	2.14652	1.17364	1.61761	1.85937	1.27707	2.09791	1.48192
	Pde8b	1.87047	1.70431	1.79909	1.60413	2.06046	1.85018	2.13703	2.02612	1.7445	2.01845
	A230103J11Rik	1.84962	1.849	1.29714	1.89326	1.90223	1.96575	2.06606	2.1117	1.72225	2.01144
	Apba1	2.11737	2.25269	1.94751	2.26381	1.37456	1.05031	1.35669	1.25225	2.14534	1.25845
	Rell2	1.52669	1.67291	1.6349	1.77629	2.01874	2.05364	2.00844	2.18911	1.65269	2.06748
	Gm38357	1.63249	1.82672	1.36772	1.76832	1.99627	1.94497	1.94198	2.28187	1.64881	2.04127
	Slc22a13b-ps	1.40671	1.39306	1.18064	1.69869	1.98852	1.79969	2.0257	2.44175	1.41977	2.06391
	Disp2	2.15419	2.12775	2.15305	2.17265	1.58664	1.25859	1.38225	1.0218	2.15191	1.31232
	Vcan	2.13984	2.02024	1.82257	2.17894	1.02237	1.14049	2.07371	1.76216	2.0404	1.49968
	2610020C07Rik	1.5828	1.67291	1.4469	1.72612	2.01507	1.87589	2.13703	2.25225	1.60718	2.07006
	Slc22a29	1.90939	2.30637	2.25982	2.18515	1.3234	0.71452	1.11693	0.498918	2.16518	0.913443
	B3gat2	1.74553	1.79512	1.06669	1.67938	2.02955	1.74928	2.0423	2.32283	1.57168	2.03599
	Gm16793	1.73639	1.95734	1.98577	1.91099	1.78829	2.00083	2.01427	1.8669	1.89762	1.91757
	Zfhx4	2.08548	2.24694	2.21898	2.20028	1.19846	0.781466	1.19991	0.322827	2.18792	0.875666
	4930515G01Rik	2.09771	2.12775	1.94175	1.98532	1.80052	1.78147	1.85101	1.38352	2.03813	1.70413
	Gm10177	1.98337	1.94591	1.95318	1.90516	1.78829	2.00825	1.75199	1.94608	1.9469	1.87365
	RP24-144C5.1	1.14347	1.21697	0.367724	1.26638	2.01507	2.04017	2.36322	2.22592	0.998636	2.1611
	Gm16071	1.8968	1.90969	1.34545	2.00441	1.81825	1.66876	1.8756	2.28661	1.78909	1.91231
	Gm26773	1.5828	1.77842	0.911792	1.68914	1.97258	1.95756	2.29302	2.10816	1.49054	2.08283
	Ing4	1.77186	1.75209	0.668754	1.88103	1.92996	1.81143	2.18648	2.2177	1.51843	2.03639
	Gm37637	1.69776	1.849	1.46463	1.6694	2.0001	1.73571	2.10769	2.26977	1.6702	2.02832
	Lat2	1.74553	1.576	1.10809	1.61571	2.1685	2.08559	1.89888	2.22862	1.51133	2.0954
	Hist1h4j	2.02333	1.95734	1.82257	2.03156	1.81242	1.87589	2.03408	1.67501	1.9587	1.84935
	Zmynd15	1.96738	2.00534	1.76566	1.92242	1.85701	1.51615	2.09103	2.00857	1.9152	1.86819
	RP24-330M21.1	2.07289	2.06648	1.95879	2.04877	1.86227	1.45488	1.81131	1.79995	2.03673	1.7321
	Eml1	1.34304	0.915943	1.10809	0.990171	2.13909	1.85545	2.47866	2.01743	1.08931	2.12266
	Zfp456	2.09771	2.03933	2.03048	2.03593	1.81825	1.66876	1.8716	1.48419	2.05086	1.7107
	Gm43039	1.52669	1.61491	0.668754	1.63799	2.06377	1.91409	2.15204	2.31405	1.36209	2.11099
	Cnih2	1.73639	1.7336	1.6349	1.7602	2.0401	2.02273	2.05302	2.11871	1.71627	2.05864
	Gm1818	1.82016	1.79512	1.91179	1.7918	2.07353	1.82846	1.92454	2.10458	1.82972	1.98278
	Oas1g	2.06861	2.26397	1.95879	2.10039	1.92996	0.538428	1.48163	1.51316	2.09794	1.3658
	Gm28439	2.11351	1.96847	1.6349	1.80678	1.81825	2.01192	1.93509	1.93028	1.88091	1.92388
	Mxra8	1.62059	1.48582	1.54381	1.46729	1.89258	1.93637	2.40284	2.07102	1.52938	2.0757
	Neurl3	1.95638	1.7336	1.82257	2.0182	1.83529	0.936368	2.05829	2.2177	1.88269	1.76191
	Tbkbp1	1.60836	1.56221	1.21282	1.49833	2.21271	2.17941	2.02287	2.10458	1.47043	2.12989
	Nkapl	2.08959	2.06207	2.04442	2.04025	1.66747	1.81718	1.71324	1.69389	2.05908	1.72295
	Gm12669	1.89036	1.69409	1.71991	1.55444	2.12788	2.12389	1.8874	2.05118	1.7147	2.04759
	Gm11273	2.12119	2.01036	2.1938	1.93902	1.60595	1.76244	1.60161	1.75419	2.06609	1.68105
	Rab6b	1.97277	1.90335	2.03982	2.03156	1.78204	1.90485	1.89126	1.79995	1.98688	1.84452
	RP23-26J4.3	1.84962	1.96294	1.65776	1.87478	1.92996	1.76888	2.04769	2.12901	1.83627	1.96889
	Slc6a17	1.06429	0.973935	1.21282	0.513049	1.85701	2.12949	2.51487	1.99492	0.941024	2.12407
	Tspear	1.86363	1.98466	1.85202	2.12229	2.08932	1.61761	1.81131	1.85431	1.95565	1.84314
	Piezo2	1.29474	0.973935	0.911792	0.990171	2.19846	2.03674	2.35669	2.1256	1.04266	2.17937
	Cytip	1.75448	1.92818	1.6349	2.05712	1.89258	1.31658	1.9316	2.28425	1.84367	1.85625
	RP24-173K12.5	1.68754	1.81121	0.911792	1.64871	2.01138	1.8056	2.06606	2.35625	1.51481	2.05982
	8430422M14Rik	1.40671	1.67291	1.14587	1.46729	2.0001	2.05694	2.31818	2.14237	1.4232	2.1294
	Art3	1.69776	1.9221	1.94751	1.7349	1.82968	2.16682	1.94198	1.99492	1.82557	1.98335
	Gm43460	1.83514	1.81903	1.70016	1.83527	1.99627	1.932	2.13043	2.0218	1.7974	2.02013
	Pdgfra	1.78856	1.98466	1.59817	1.87478	0.420313	1.33431	2.50282	1.79995	1.81154	1.51435
	Gm36989	1.51145	1.85618	1.06669	1.60413	2.0703	1.92759	2.15415	2.25225	1.50961	2.10107
	4930509G22Rik	1.92761	1.96294	1.71015	1.94974	1.88271	1.85018	2.01136	2.05522	1.88761	1.94987
	Gm12867	1.95638	2.01036	1.40912	2.06531	1.7757	1.85018	2.0886	1.97119	1.86029	1.92142
	AI854703	2.04656	1.89039	2.13115	1.92242	1.85701	1.7937	1.99351	1.61286	1.99763	1.81427
	Cd101	1.8772	1.92818	1.83755	1.97545	1.90223	1.96575	1.71899	2.1256	1.90459	1.92814
	Pygo1	0.666348	0.848996	0.367724	0.336958	2.13071	2.2174	2.53014	1.43677	0.555007	2.07876
	Gm10436	2.13984	1.95166	2.48665	2.13973	0.244222	0.635338	0.537147	0.021797	2.17947	0.359626
	Mir703	2.03742	2.1353	2.30973	2.11148	1.19846	1.25859	1.53715	1.55328	2.14848	1.38687
	6330418K02Rik	1.9451	1.98992	1.79909	1.88103	1.86747	1.88576	2.14781	1.82798	1.90378	1.93225
	Ccdc40	1.67707	1.61491	1.42842	1.67938	2.16591	2.03328	2.045	2.19206	1.59995	2.10906
	Hoxa6	2.08548	2.07945	2.12739	2.17894	1.6592	1.54915	1.8294	0.976039	2.11781	1.50345
	4833413G10Rik	1.82016	1.90335	1.73879	1.94974	1.96023	1.96575	2.09103	1.94608	1.85301	1.99077
	Plp1	1.84962	1.7336	1.71015	1.70803	2.06377	1.90016	2.25978	1.90829	1.75035	2.033
	Fam131a	1.93935	2.00026	1.67948	2.04025	1.95603	1.86065	1.96851	1.93028	1.91484	1.92887
	F8	2.10961	2.06648	2.04896	2.11148	1.71404	1.61761	1.71899	1.72937	2.08413	1.695
	2810405F17Rik	1.92162	1.90335	1.51385	1.98041	1.76927	1.97379	2.14353	2.00857	1.82981	1.97379
	Gm21992	1.90939	2.03933	1.8992	2.0182	1.92092	1.61761	1.85937	2.05922	1.96653	1.86428
	Pnp2	2.14347	2.21072	2.34085	2.12935	0.897435	0.538428	0.838177	1.10098	2.2061	0.843755
	Nes	2.11737	2.08788	2.09608	2.10411	1.6592	1.68456	1.75726	1.48419	2.10136	1.6463
	4930524J08Rik	1.83514	1.86324	2.21282	1.92802	1.91168	1.78147	1.86756	1.91389	1.95981	1.86865
	Panx2	1.73639	1.66191	1.40912	1.51305	2.13352	2.14856	2.0886	2.1117	1.58012	2.12059
	Vwf	1.49565	1.50221	1.24278	1.11511	2.02598	2.28272	2.17663	2.16481	1.33894	2.16254
	0610010K14Rik	1.84962	1.80324	0.765664	1.63799	1.75611	1.95756	2.18453	2.3096	1.51413	2.05195
	Irak3	1.81248	1.75209	1.79097	1.71717	2.01507	1.88085	1.98119	2.24968	1.76818	2.0317
	Gm43660	1.84244	1.89692	1.51385	1.89326	1.92546	1.88085	2.18257	2.06712	1.78662	2.014
	Col5a1	1.42602	1.32612	1.29714	1.2912	0.721343	1.65237	2.63475	2.0787	1.33512	1.77179
	Nudt11	2.16809	2.13903	2.26535	2.05712	1.60595	1.2981	1.55418	0.976039	2.1574	1.35857
	Adgrd1	1.56944	1.75209	1.46463	1.49833	0.642162	1.27879	2.62564	1.95122	1.57112	1.62445
	Siah3	1.49565	1.58936	0.668754	1.67938	2.00765	2.26678	2.32814	1.82798	1.35829	2.10764
	Shank2	1.55565	1.50221	1.34545	1.64871	1.96023	2.16426	2.31818	2.04299	1.513	2.12141
	Gm7846	1.73639	1.70431	1.96978	1.77629	2.06704	2.00825	2.05302	2.00407	1.79669	2.0331
	Pcdhga4	2.14347	2.3631	1.75689	2.14314	1.43455	1.42773	1.67703	1.36422	2.10165	1.47588
	Nme5	1.91555	1.94591	1.83755	2.05712	1.92092	2.03674	1.9874	1.68455	1.93903	1.9074
	Katnal2	1.88383	1.98466	2.10012	2.07335	1.92546	1.76244	1.94877	1.63458	2.01049	1.81781
	Ppil6	1.52669	1.50221	1.18064	1.65918	2.17108	2.04696	2.19611	2.17409	1.46718	2.14706
	Gm44199	1.67707	1.69409	1.14587	1.56741	1.97258	1.94497	2.17062	2.33143	1.52111	2.1049
	Gm22478	1.46223	1.576	1.24278	1.67938	2.04356	2.05364	2.19801	2.25733	1.4901	2.13814
	Ager	1.7175	1.98466	1.21282	1.87478	1.81825	1.87589	2.19611	2.19498	1.69744	2.02131
	Rab37	1.99371	1.96294	2.36772	2.07335	1.5964	1.64394	1.62351	1.43677	2.09943	1.57516
	Cacna1c	1.83514	2.13903	1.93593	2.16303	1.7757	1.05031	1.80197	2.08998	2.01828	1.67949
	Ubxn11	1.51145	1.70431	1.54381	1.71717	2.18124	1.82846	2.22734	2.13907	1.61919	2.09403
	9830144P21Rik	1.74553	1.77842	1.46463	1.7918	1.86747	1.76244	1.96203	2.42492	1.6951	2.00422
	Exd1	1.87047	1.87703	1.92403	1.86844	1.87769	2.12389	2.045	1.84134	1.88499	1.97198
	Fbxo2	2.10568	1.95734	1.85202	1.99972	1.84082	2.00083	1.96528	1.65527	1.97869	1.86555
	Gm10461	1.98337	1.97933	1.58521	1.90516	1.87261	1.94497	2.10769	1.98084	1.86327	1.97653
	Agrp	1.67707	1.9221	1.52909	1.83527	2.047	1.90016	2.09103	2.17713	1.74088	2.05383
	St6galnac6	2.09771	2.01036	2.04442	1.97043	1.85168	1.66876	1.99654	1.69389	2.03073	1.80272
	Cyba	2.09771	2.08368	1.73879	2.20911	1.68355	1.05031	1.98119	1.90261	2.03233	1.65442
	Gm43668	1.78856	1.94591	1.8992	1.92242	1.90223	1.99327	2.05036	1.98084	1.88902	1.98168
	Zfp382	1.36532	1.518	1.7827	1.60413	1.98458	2.25024	2.23263	1.98558	1.56754	2.11326
	Eno2	2.08548	1.98992	1.80706	1.97043	1.87261	1.67673	2.06089	1.93028	1.96322	1.88513
	Gm10093	1.88383	1.82672	1.88624	1.7435	2.06046	2.09774	1.93855	1.98558	1.83507	2.02058
	Gm10130	1.91555	1.94008	1.92403	1.92802	2.00765	1.91864	1.96851	1.92489	1.92692	1.95492
	4931440P22Rik	1.97277	2.06648	1.65776	2.04453	1.97662	1.90016	1.96851	1.82114	1.93539	1.91661
	Gm20257	1.75448	1.94591	1.71991	1.89326	2.07673	1.92759	1.9749	2.10098	1.82839	2.02005
	Gm7389	2.08959	2.00026	1.99097	1.96021	1.85168	1.88085	1.9316	1.75419	2.01026	1.85458
	Pxmp2	1.8772	1.91594	2.09608	1.94441	1.88271	1.89061	2.0423	1.82798	1.95841	1.9109
	Scarf2	1.81248	1.85618	1.70016	1.79936	1.80652	1.88085	2.44348	1.55328	1.79204	1.92103
	Ypel4	2.05106	2.19795	1.71015	2.22062	1.60595	1.45488	1.98431	1.70304	2.04494	1.68704
	Gm10767	1.90939	1.91594	1.83012	1.77629	1.86227	1.78147	2.12821	2.16168	1.85794	1.98341
	Glt8d2	2.14347	2.25554	2.1566	2.14314	1.34113	1.16682	1.59405	1.41974	2.17469	1.38043
	Ppp4r4	1.98337	2.08368	2.092	2.14314	1.70662	1.73571	1.83381	1.70304	2.07555	1.74479
	Coro1a	0.909386	0.371875	0.668754	0.939018	2.15804	1.76244	2.36581	2.39286	0.722258	2.16979
	RP24-128P19.3	2.01853	2.03933	1.79909	2.09283	1.80652	1.75591	2.03683	1.87306	1.98744	1.86808
	2810414N06Rik	2.04656	2.03933	2.02094	2.05296	1.80052	1.93637	1.92808	1.52695	2.03995	1.79798
	Tmem191c	2.10568	2.24982	1.94751	2.20619	1.56644	1.60847	1.73027	1.32283	2.1273	1.557
	Gm43445	1.24038	1.27497	0.543815	1.35815	2.06046	2.12949	2.45202	2.05118	1.10433	2.17329
	1700013A02Rik	0.54141	0.371875	0.543815	0.881026	1.98062	2.35301	2.045	2.41449	0.584531	2.19828
	1700018L02Rik	1.74553	1.76982	1.36772	1.7349	2.13632	1.95756	2.16859	2.15213	1.65449	2.10365
	Gm42937	1.96192	2.11224	1.27081	1.91099	2.01874	1.96575	2.06606	1.87306	1.81399	1.9809
	Rps3a3	2.00877	2.01533	1.99611	1.82832	1.91168	2.01192	1.89888	1.8669	1.96213	1.92234
	Gm3555	2.13617	2.16776	2.08373	2.16303	1.63339	1.70722	1.50094	1.54031	2.13767	1.59546
	Pcdhgb1	2.14347	2.15721	2.14224	2.24005	1.40559	1.46785	1.47165	1.49892	2.17074	1.461
	Ccdc13	2.15771	2.34036	2.13115	2.19126	1.22195	1.19164	1.11693	1.13574	2.20512	1.16656
	Gm9828	1.98857	2.00534	1.71991	1.89326	2.00765	1.89541	2.12148	1.84787	1.90177	1.9681
	Gm26912	2.07289	2.17806	2.10012	2.16303	1.63339	1.58958	1.74666	1.55328	2.12852	1.63073
	Gm38253	1.87047	1.97394	1.21282	1.94974	1.86747	1.98945	2.15832	2.09734	1.75174	2.02815
	Pyroxd2	2.10961	2.33092	1.83755	2.20028	1.76274	1.49267	1.52837	1.34402	2.11959	1.53195
	RP24-470M22.10	1.66635	1.56221	1.36772	1.71717	2.12504	2.16168	2.11234	2.17409	1.57836	2.14328
	Gm12319	1.79668	1.7336	1.55806	1.7918	1.93442	2.07625	2.26142	2.05522	1.72004	2.08183
	Hist1h4k	1.73639	1.81121	1.32197	1.84884	2.05714	2.22193	2.26142	1.63458	1.6796	2.04377
	Gm29666	1.67707	1.89692	1.55806	1.82126	1.90223	1.96575	2.29454	2.0787	1.73833	2.06031
	Gnb4	1.93935	2.00026	1.77426	1.97545	2.047	1.86579	1.95875	2.00857	1.92233	1.97003
	Hist1h3d	1.85668	1.9221	1.85202	1.88719	2.00389	2.1267	2.07117	1.79995	1.8795	2.00043
	Gbp9	2.1612	2.17465	2.13488	2.39954	0.545252	0.538428	1.21839	1.16793	2.21757	0.867499
	Egr4	0.365318	0.672905	0.911792	0.513049	1.87769	0.635338	0.440237	2.79265	0.615766	1.43648
	Msl3l2	1.95638	2.02989	2.33621	2.30777	1.57666	1.05031	1.55418	1.30055	2.15756	1.37043
	Gm17259	1.78856	1.83427	1.66875	1.82832	2.02955	2.08866	2.21293	1.93561	1.77998	2.06669
	Gm13127	1.82772	1.95734	1.91795	1.80678	2.05378	2.03328	1.98431	2.00407	1.87745	2.01886
	Snora31	1.8968	1.8417	1.34545	1.82126	2.01138	1.88085	2.08369	2.27222	1.7263	2.06203
	Spon1	1.95638	2.07517	1.95879	2.12935	2.08932	1.49267	1.71899	1.91942	2.02992	1.8051
	Muc1	1.84962	2.11617	1.7827	2.13284	1.92996	1.86065	1.87957	1.97119	1.97033	1.91034
	Gm37131	2.21351	2.30384	2.03982	2.25077	1.26541	1.0825	1.28534	1.36422	2.20199	1.24937
	Gm5453	2.07289	2.09615	2.21898	2.11511	1.68355	1.65237	1.7015	1.63458	2.12578	1.668
	Caskin1	2.14347	2.02989	2.18064	2.14652	1.56644	1.76244	1.67069	1.66525	2.12513	1.66621
	2310034O05Rik	0.84244	0.848996	0.543815	0.990171	2.23099	2.16426	1.98431	2.45796	0.806355	2.20938
	Gm26705	1.76326	1.7336	1.54381	1.43387	2.13071	2.11246	2.27275	2.00407	1.61864	2.13
	Aldh3b1	2.17488	2.10827	2.21898	2.17265	1.19846	1.57982	1.7358	1.45316	2.1687	1.49181
	Gm9929	1.54141	1.70431	1.06669	1.58	2.0703	1.94069	2.19229	2.36815	1.4731	2.14286
	A930001C03Rik	2.02808	2.04397	1.66875	2.10781	1.88767	1.74928	2.11921	1.86065	1.96215	1.9042
	RP24-252B21.3	1.51145	1.45106	0.543815	1.65918	2.01874	2.00083	2.31962	2.31626	1.29137	2.16386
	Arhgef15	1.90939	1.82672	1.91179	1.88103	1.89743	2.00083	2.26793	1.77767	1.88223	1.98597
	Zfp647	2.08548	2.10827	2.14948	2.17581	1.54525	1.88576	1.79722	1.16793	2.12976	1.59904
	Gm10602	2.17823	2.11224	1.86603	2.1363	1.64216	1.73571	1.99955	1.63458	2.0732	1.753
	Gm17638	1.8772	1.85618	1.14587	1.93902	1.91168	1.69224	2.12821	2.33986	1.70457	2.018
	Neurl1a	2.16466	2.20757	2.23105	1.98041	1.46171	1.33431	1.79242	1.66525	2.14592	1.56342
	Arhgap9	1.14347	1.3496	1.76566	1.46729	2.22875	2.10072	2.12148	2.25733	1.43151	2.17707
	Cdkn1c	2.26569	2.14273	2.13858	2.10781	1.30492	1.65237	1.68328	1.48419	2.1637	1.53119
	Prrg1	1.82016	2.03463	1.96432	1.92242	1.98458	2.00455	2.06349	1.84134	1.93538	1.97349
	Plcb1	0.54141	0.915943	0.367724	1.07732	2.40258	2.18679	2.28843	2.02612	0.725599	2.22598
	Rpsa-ps9	1.89036	1.92818	1.98051	1.88103	2.01138	2.04358	1.87957	2.0471	1.92002	1.99541
	Lrrc29	2.06429	2.08368	1.88624	2.04877	1.75611	1.67673	2.17663	1.7378	2.02074	1.83682
	0610009L18Rik	1.90939	1.85618	1.71015	1.99017	2.03661	2.04017	2.09586	1.9563	1.86647	2.03223
	Gm15743	2.25181	2.2352	2.03982	2.17265	1.30492	1.59913	1.65772	1.34402	2.17487	1.47645
	Ovgp1	2.08132	2.03933	1.83755	2.00441	1.95603	1.85018	2.07371	1.76216	1.99065	1.91052
	Ly75	2.02808	2.08788	2.13858	1.99017	1.98852	1.46785	1.86348	1.8669	2.06118	1.79669
	Tmem116	1.90314	1.81121	1.79909	1.93356	1.94751	2.00083	2.15832	2.05118	1.86175	2.03946
	Gm15663	1.96738	1.83427	1.6349	1.89925	2.07353	2.07625	2.17862	1.82798	1.83395	2.03909
	Gm42649	1.21042	0.915943	0.844845	1.03593	2.37133	2.20821	1.92808	2.33566	1.00178	2.21082
	Gm12166	1.95078	1.88376	1.80706	1.81408	1.98062	2.00083	1.99351	2.18016	1.86392	2.03878
	G630090E17Rik	1.78856	1.849	1.79097	1.80678	2.06046	2.20821	2.1942	1.70304	1.80883	2.04148
	Gm10221	2.02333	2.02024	2.01608	1.98041	2.06377	1.932	1.80666	1.82798	2.01001	1.9076
	Il23a	2.40274	2.27767	1.93593	2.16626	1.17364	0.977761	1.11693	1.48419	2.19565	1.18813
	Slc5a10	1.84962	1.83427	1.57184	1.7918	1.96023	1.91409	2.20553	2.23398	1.76188	2.07846
	Derl3	2.14707	2.14639	2.10012	2.11511	1.30492	1.66876	1.96851	1.67501	2.12717	1.6543
	Lgi3	0.967378	1.21697	1.27081	0.637988	2.31241	2.20119	1.99351	2.36619	1.02329	2.21832
	Gm14921	1.86363	1.9221	1.51385	1.78412	2.25282	1.92759	1.86348	2.19789	1.77093	2.06045
	Rpusd3	2.07713	2.03933	2.03982	2.06123	1.91632	1.91864	1.8874	1.68455	2.05438	1.85173
	Rec114	1.70774	1.7336	1.55806	1.84211	1.78829	2.12389	1.9874	2.38541	1.71038	2.07125
	4930481B07Rik	1.92162	2.04857	1.71015	1.98532	1.87769	2.00825	2.17464	1.87913	1.91641	1.98493
	Phf2os1	1.80465	2.02024	1.68994	1.99017	1.94751	1.83946	2.17862	2.09734	1.87625	2.01573
	C430042M11Rik	2.06861	2.02509	2.1236	2.08515	1.88767	1.86579	1.80666	1.75419	2.07561	1.82858
	Glcci1	1.73639	1.83427	1.52909	1.59223	2.26334	1.96979	2.06349	2.20932	1.673	2.12648
	Mthfs	2.05106	1.94591	2.07953	2.05712	1.85168	1.9095	1.98431	1.82798	2.0334	1.89336
	Gm12454	2.08959	2.22921	1.75689	2.13284	1.54525	1.74928	2.0313	1.82798	2.05213	1.78845
	RP24-439I22.3	1.62059	1.62715	1.42842	1.6694	2.21271	1.932	2.17062	2.29595	1.58639	2.15282
	AA414768	2.00877	1.95734	2.1636	2.10781	1.79445	1.93637	1.75726	1.90261	2.05938	1.84767
	Ccdc158	1.82016	1.83427	1.86603	1.92802	1.97258	1.99707	2.23263	1.98558	1.86212	2.04696
	Rpgrip1	1.97277	2.01036	1.87961	1.86844	1.95179	1.89061	2.14781	1.99952	1.9328	1.99743
	BC065397	1.8772	1.7336	1.70016	1.93356	2.047	2.10663	2.19991	1.96132	1.81113	2.07871
	Xkr6	2.1715	2.2695	2.11202	2.29361	0.984585	1.51615	1.55418	1.22592	2.21166	1.32021
	1700109K24Rik	1.99879	1.90335	1.38891	1.89326	1.84082	1.98169	2.2915	2.05118	1.79608	2.0413
	Gm3468	1.8772	1.89039	1.49806	2.00906	1.92996	1.75591	2.13043	2.28661	1.81868	2.02573
	Vkorc1	2.17823	2.19142	2.2868	2.19429	1.05714	1.60847	1.48163	1.32283	2.21269	1.36751
	Gm26789	1.77186	1.70431	1.10809	1.71717	2.09548	1.86065	2.05829	2.43677	1.57536	2.1128
	Gm5611	1.74553	1.67291	1.74793	1.56741	2.25495	2.22193	1.9749	2.08998	1.68344	2.13544
	Gm38250	1.88383	1.96847	1.54381	1.94441	2.09241	2.0825	2.01715	2.07488	1.83513	2.06673
	Hddc3	2.10171	2.1353	2.13858	1.97043	1.69907	1.834	1.96528	1.74607	2.08651	1.8111
	Gm16279	1.65535	1.7336	1.36772	1.80678	2.07991	1.88576	2.16859	2.36025	1.64086	2.12363
	Msantd1	1.68754	1.78685	1.29714	1.82126	2.0001	2.05364	2.16859	2.3096	1.6482	2.13298
	Ngf	2.50677	2.27497	1.87287	2.16626	0.545252	0.839458	0.917359	1.06319	2.20522	0.841315
	Adamts10	1.84244	1.93417	1.52909	1.88103	2.04356	1.77522	2.28688	2.12217	1.79668	2.05696
	Ttll13	1.99879	2.07517	1.80706	2.14314	1.87769	1.98169	2.01427	1.81419	2.00604	1.92196
	Naaladl1	1.90939	1.87703	2.02573	1.89925	2.05714	1.99327	2.06863	1.9563	1.92785	2.01883
	Gm15542	1.70774	1.68363	1.76566	1.76832	1.87769	2.31295	1.86756	2.28187	1.73134	2.08502
	Gm12276	1.7175	1.82672	1.46463	1.65918	2.05714	2.07625	2.13484	2.29826	1.66701	2.14162
	Gm11948	1.46223	1.54797	0.844845	1.46729	2.25706	2.02979	2.27909	2.26484	1.33058	2.20769
	Gm15832	1.78029	1.7336	1.18064	1.70803	2.08621	1.96979	2.1806	2.33355	1.60064	2.14254
	Mgat5b	1.49565	1.60232	1.40912	1.6694	2.21735	2.12949	2.09825	2.28897	1.54412	2.18352
	Gm13204	1.69776	1.79512	1.06669	1.7602	1.95179	2.00825	2.21293	2.35625	1.57994	2.1323
	Gm42644	1.62059	1.76104	1.76566	1.96021	2.16591	2.2264	1.84678	2.1117	1.77688	2.0877
	Tslp	1.9781	2.16427	1.71015	1.83527	1.68355	1.73571	1.99351	2.30735	1.92195	1.93003
	Gm11739	1.68754	1.72406	1.06669	1.64871	2.0001	2.08559	2.33924	2.22319	1.53175	2.16203
	Mcf2l	1.89036	1.82672	1.77426	1.77629	2.05714	2.08866	2.22378	1.99028	1.81691	2.08996
	4930558J18Rik	1.72705	1.70431	2.10412	1.84211	1.96438	2.25651	2.14353	1.72937	1.8444	2.02345
	9230116N13Rik	1.97277	1.87703	1.91179	2.0182	1.92996	1.94921	2.14353	1.99028	1.94495	2.00324
	Aqp11	2.01368	2.05312	2.05792	2.03156	1.89258	1.82846	2.12821	1.69389	2.03907	1.88579
	Phospho1	2.15419	2.04857	2.14587	1.97545	1.91168	1.834	1.92096	1.65527	2.08102	1.83047
	Actr3b	2.13617	2.02509	2.33151	2.0182	1.30492	1.81143	1.8756	1.66525	2.12774	1.6643
	B3gnt9	1.95078	2.03463	2.01608	1.99972	1.87261	1.92314	2.07371	1.9563	2.0003	1.95644
	Gm9752	1.95078	2.08788	1.14587	2.13973	1.89743	1.88576	2.14781	2.03883	1.83107	1.99246
	4930579K19Rik	1.96192	1.91594	1.70016	1.91099	2.01138	2.07938	2.11921	2.04299	1.87225	2.06324
	Gm37499	1.78856	1.79512	1.87287	1.98532	2.0001	1.99327	2.12148	2.16168	1.86047	2.06913
	Bloc1s1	2.15419	2.2695	2.1739	2.21491	1.42031	1.49267	1.56245	1.55328	2.20313	1.50718
	Gm16008	2.01368	2.12006	1.54381	2.12935	1.86227	1.90485	2.19036	1.76999	1.95173	1.93187
	Gm37829	1.68754	1.82672	1.10809	1.7349	2.0703	1.96575	2.23263	2.31846	1.58931	2.14679
	Slc10a5	2.29217	2.21697	2.03982	2.22345	1.49949	1.44152	1.70741	1.38352	2.1931	1.50799
	Gm11425	2.20101	2.21072	2.11202	2.10781	1.6592	1.65237	1.65109	1.76216	2.15789	1.6812
	Egfl8	1.73639	1.849	1.36772	1.92242	2.05714	1.92314	2.29757	2.15852	1.71888	2.10909
	Bmyc	2.17823	2.16776	2.28941	2.10781	1.64216	1.41349	1.71899	1.48419	2.1858	1.56471
	Clec3b	1.21042	0.973935	0.844845	0.990171	1.30492	1.45488	2.77014	1.97119	1.00484	1.87528
	Pcdhb14	2.24038	2.16075	2.00621	2.296	1.73558	1.50457	1.59405	1.48419	2.17584	1.5796
	Pgam1-ps2	2.34304	2.20757	1.99611	2.07732	1.74253	1.74255	1.51942	1.48419	2.15601	1.62217
	Gm13830	1.70774	1.89039	1.34545	1.89925	1.9685	2.13227	2.2413	2.15534	1.71071	2.12435
	5033417F24Rik	1.73639	1.62715	1.52909	1.70803	2.11051	2.13503	2.20739	2.22592	1.65016	2.16971
	2010007H06Rik	1.95638	2.14639	1.51385	2.20325	1.78204	1.79969	2.28688	1.56587	1.95497	1.85862
	Shank3	1.62059	1.74294	1.93593	1.79936	1.98852	2.16168	2.26954	2.00857	1.7747	2.10708
	Guca1b	1.72705	1.90335	1.52909	1.7602	1.99241	2.0667	2.13484	2.3051	1.72992	2.12476
	Stag3	2.1715	2.07945	1.88624	2.09283	1.52298	1.73571	2.22734	1.72077	2.0575	1.8017
	Cetn4	1.96192	2.14639	2.07953	2.18515	1.76927	1.9095	1.90264	1.74607	2.09325	1.83187
	C330011M18Rik	1.92162	2.02989	1.8992	1.94441	2.03661	2.02273	2.13484	1.86065	1.94878	2.01371
	Ano3	1.76326	1.80324	1.52909	1.94974	2.28165	2.11535	1.94539	2.10458	1.76133	2.11174
	Gm6180	2.00381	2.02989	2.1739	1.99972	1.97662	1.95756	1.77268	1.90829	2.05183	1.90378
	Gm17189	2.14707	2.30384	1.96432	2.22626	1.62443	1.64394	1.69551	1.65527	2.16037	1.65479
	Gm26621	1.67707	1.87019	1.14587	1.88103	1.96023	1.9095	2.05566	2.45637	1.64354	2.09544
	Gm24044	1.82016	1.72406	1.76566	1.54108	2.11345	1.92314	2.18648	2.31183	1.71274	2.13373
	Appbp2os	2.13984	2.14639	1.93002	2.16626	1.76274	1.932	1.8874	1.7378	2.09563	1.82998
	Hmga1-rs1	2.07289	2.02509	1.99611	1.88719	2.13909	1.98169	1.93509	1.81419	1.99532	1.96751
	R74862	2.09771	2.17122	2.15305	2.11871	1.68355	1.92759	1.83818	1.56587	2.13517	1.7538
	Nkain1	2.07713	2.09615	2.27888	2.1565	1.47467	1.66876	1.91736	1.71199	2.15216	1.6932
	4732456N10Rik	1.21042	1.45106	0.969784	1.52729	2.19117	1.89061	2.55334	2.04299	1.28964	2.16953
	Mir23b	2.4279	2.07945	1.36772	2.5028	1.02237	0.538428	1.57854	0.866895	2.09447	1.00156
	Gm9892	2.02808	1.88376	1.87961	1.85547	2.17108	2.04017	1.95212	2.0471	1.91173	2.05262
	1700113A16Rik	1.97277	1.94008	2.02573	2.07335	1.9685	2.02979	2.05302	1.85431	2.00298	1.9764
	Gm5620	2.18156	2.15363	2.23105	2.10781	1.73558	1.7937	1.68328	1.51316	2.16851	1.68143
	Rassf4	2.04201	1.72406	2.01118	1.7602	2.00389	1.71452	2.22378	2.16793	1.88436	2.02753
	Tnfrsf4	1.90939	2.13154	1.59817	2.00441	1.81825	1.76888	2.04769	2.29595	1.91088	1.98269
	Sash3	2.17823	2.13154	1.99611	2.22345	1.81825	1.65237	1.7676	1.84787	2.13233	1.77152
	Rpl6l	1.87047	1.87019	1.89277	1.72612	2.15271	2.21512	2.00253	2.02612	1.83989	2.09912
	Gm15706	1.63249	1.70431	1.57184	1.62699	2.09548	2.11535	2.27593	2.24711	1.63391	2.18346
	Gm11847	1.77186	1.79512	1.75689	1.68914	2.06046	2.14856	2.18453	2.19789	1.75325	2.14786
	Gm26813	2.22265	2.18812	2.13115	2.21777	1.71404	1.33431	1.80197	1.55328	2.18992	1.6009
	Gm2670	2.1612	2.40328	2.1636	2.25604	1.47467	0.890611	0.87957	1.40201	2.24603	1.16172
	Trpm3	2.21658	2.24403	2.25421	2.19429	1.44834	1.64394	1.42924	1.30055	2.22728	1.45552
	D330041H03Rik	1.67707	1.90969	1.38891	1.82832	2.09548	2.08866	2.34872	2.01743	1.701	2.13757
	Gm24494	1.65535	1.58936	0.844845	1.64871	2.17364	1.99707	2.27751	2.34608	1.43457	2.19857
	Tmem88b	1.96192	2.09615	1.72945	1.99017	1.82401	1.98559	2.23958	1.96132	1.94442	2.00262
	Hist1h2bg	2.01853	1.83427	1.70016	1.99972	2.08932	2.0917	2.11921	1.98084	1.88817	2.07027
	Gm18336	2.287	2.11224	2.00621	2.31696	1.64216	1.70722	1.67703	1.34402	2.1806	1.59261
	Gm26615	1.75448	1.67291	0.911792	1.71717	1.93442	2.26065	2.05036	2.40201	1.51409	2.16186
	Gm17971	1.99879	1.99512	1.55806	2.11148	1.91632	1.72876	2.03683	2.27707	1.91586	1.98975
	Emilin3	0.666348	0.547966	0.911792	0.814079	2.3288	2.30928	1.96528	2.42492	0.735046	2.25707
	Cabyr	1.64407	1.576	1.65776	1.72612	2.18124	2.04696	2.05302	2.38352	1.65099	2.16619
	Npr2	1.62059	1.7143	1.24278	1.80678	2.0703	2.20354	2.25482	2.22319	1.59611	2.18796
	Gm10657	2.24038	2.31882	2.10012	2.17581	1.52298	1.62656	1.68944	1.22592	2.20878	1.51622
	Ifi203	2.21962	2.30384	1.94751	2.37637	0.897435	0.781466	1.79722	1.46896	2.21184	1.23627
	Gm13461	1.90314	1.77842	1.83012	1.7435	2.1887	2.17941	2.00549	2.11522	1.81379	2.12221
	Il4	1.87047	1.97933	1.87287	1.97545	2.0401	2.06347	2.10769	2.03463	1.92453	2.06147
	Gm3724	1.60836	1.74294	1.88624	1.64871	2.15002	2.34291	1.94539	2.1256	1.72156	2.14098
	Gm13205	1.97277	2.04397	2.08373	1.95501	1.9685	1.85545	1.90636	2.14565	2.01387	1.96899
	Tdrd1	1.95638	1.7336	1.74793	1.60413	2.19117	2.00455	2.28066	2.05522	1.76051	2.1329
	RP24-67F19.6	1.98857	1.98992	1.77426	2.02715	2.00765	1.92759	1.89126	2.24711	1.94498	2.0184
	Alyref2	2.15771	2.10427	2.04442	2.12935	1.74253	1.89541	1.92096	1.83471	2.10894	1.8484
	Rpl17-ps5	1.99371	1.8417	2.03518	1.92802	1.97662	2.10663	2.10535	1.96132	1.94965	2.03748
	Atp2a3	1.36532	0.769815	1.4469	0.637988	1.99627	2.15648	2.60903	1.96628	1.05501	2.18201
	0610040B10Rik	2.09771	2.18812	1.92403	2.18515	1.88271	1.73571	2.05036	1.64505	2.09875	1.82846
	Mir99ahg	1.75448	1.74294	1.24278	1.7349	2.10155	2.16426	2.35669	2.08249	1.61878	2.17625
	Gm26663	1.81248	1.81903	1.34545	1.80678	2.05378	1.9534	2.21109	2.34608	1.69593	2.14109
	Klk2-ps	1.26841	1.15003	0.969784	1.07732	2.05378	2.31295	2.22557	2.42147	1.11638	2.25344
	Gm37621	2.03742	2.03933	1.94751	2.10411	1.91632	1.81718	2.103	1.98084	2.03209	1.95433
	Xlr4c	2.19783	2.28569	2.26535	2.2912	1.26541	1.0825	0.917359	1.55328	2.26002	1.20464
	Gm24299	1.77186	1.74294	1.36772	1.84884	2.02955	1.9095	2.28378	2.33566	1.68284	2.13962
	Abhd3	2.03742	2.12775	2.19703	2.08901	1.74253	1.89061	1.7015	1.99492	2.1128	1.83239
	9330020H09Rik	1.92162	1.98466	1.86603	1.95501	2.0331	1.94497	2.15832	2.08998	1.93183	2.05659
	Zglp1	1.64407	1.58936	1.57184	1.39766	1.86227	1.89541	2.25315	2.52011	1.55073	2.13273
	Fbxl12os	2.00877	2.01533	1.91179	2.02715	1.98852	2.02627	2.045	1.99952	1.99076	2.01483
	Gm15210	1.91555	1.79512	1.80706	1.65918	2.12217	2.22417	2.17862	2.01302	1.79423	2.1345
	Mir3074-1	2.14707	2.21386	1.4469	2.18206	1.57666	1.78763	2.18257	1.8669	1.99747	1.85344
	Myo3b	1.9451	1.77842	1.68994	2.12583	2.22423	1.99327	1.93509	2.10098	1.88482	2.06339
	Gstm7	1.98857	2.02509	2.1739	2.16626	1.81242	1.94921	1.89508	1.89103	2.08846	1.88694
	Matk	1.78029	1.86324	2.01118	1.89925	2.10755	2.14049	2.0257	2.08625	1.88849	2.09
	Halr1	1.78856	1.72406	1.85909	1.51305	2.46694	2.02273	1.8716	2.07488	1.72119	2.10904
	Gm30414	2.2073	2.17465	2.28941	2.17894	1.78829	1.36773	1.39448	1.65527	2.21258	1.55144
	Prox2	2.10171	2.09615	2.1236	2.11511	1.57666	1.97379	2.045	1.75419	2.10914	1.83741
	1700102P08Rik	1.52669	1.43257	1.24278	1.59223	2.16068	2.16426	2.07622	2.45955	1.44857	2.21518
	Slc7a2	1.26841	1.30129	1.36772	1.18206	2.41301	2.01555	2.39689	2.10458	1.27987	2.23251
	Fxyd5	1.86363	1.94591	1.79909	1.84884	2.00389	1.64394	2.13921	2.37782	1.86437	2.04121
	Rltpr	1.9781	1.97933	1.68994	1.90516	1.99627	1.98945	1.94877	2.32499	1.88813	2.06487
	Gm15536	2.21042	2.23221	2.23401	2.07732	1.47467	1.74928	1.68328	1.76999	2.18849	1.6693
	Tmem121	1.83514	1.80324	2.04896	1.79936	2.23099	2.08866	2.17663	1.82798	1.87168	2.08107
	Tigit	2.2738	2.27497	2.20341	2.41614	0.642162	0.538428	0.917359	0.720767	2.29208	0.704679
	Upk3b	2.03742	2.20438	2.28154	2.38032	1.70662	1.42773	1.42924	1.13574	2.22591	1.42483
	Gm43597	2.01853	2.13154	1.88624	2.21491	1.82401	1.81143	2.08122	1.93561	2.0628	1.91307
	Nid1	1.51145	1.48582	1.29714	1.41614	0.642162	1.55962	2.7358	2.09734	1.42764	1.75873
	Arhgef25	2.16809	2.26118	2.03982	2.28635	1.58664	1.52743	1.90264	1.54031	2.18886	1.63926
	Chadl	1.90314	1.90335	1.76566	1.99017	1.97258	2.10072	2.27909	1.97119	1.89058	2.08089
	Zbed5	1.86363	1.80324	2.06233	1.94441	2.01874	1.97379	1.95545	2.28187	1.9184	2.05746
	Gzmm	1.96192	1.94591	2.08788	1.96021	1.95603	2.13503	2.0886	1.89103	1.98898	2.01767
	Plekha4	1.68754	1.85618	1.46463	1.82126	2.14185	2.16936	2.19801	2.20649	1.7074	2.17893
	Lhfp	2.24038	2.28833	2.07529	2.10411	1.47467	1.16682	2.15204	1.32283	2.17703	1.52909
	Rpp25	1.97277	1.83427	2.37204	1.69869	2.01507	1.82286	2.05566	1.9563	1.96944	1.96247
	Ehd3	2.42602	2.17465	2.38476	2.16303	0.420313	0.41349	1.06863	0.021797	2.28711	0.481057
	Pclo	2.24038	2.24982	2.39098	2.296	0.846282	0.977761	0.79242	0.623857	2.29429	0.81008
	Itga7	1.75448	1.94008	1.24278	1.86844	2.27965	2.01192	2.34738	1.85431	1.70145	2.12331
	1500002C15Rik	1.80465	1.79512	1.54381	1.72612	2.21503	2.01192	2.2498	2.21492	1.71743	2.17292
	Scp2-ps2	1.83514	1.849	1.76566	1.6694	2.19361	2.20119	2.12373	2.12217	1.7798	2.16018
	Oas1e	2.4279	2.18812	2.29714	2.1565	1.19846	1.19164	1.41796	0.623857	2.26742	1.10798
	Rsph9	1.9451	1.89039	1.85202	1.99017	2.23099	2.01555	2.06089	2.00857	1.91942	2.079
	H2-T10	2.13247	2.10023	1.86603	2.12935	2.00389	1.932	2.02851	1.79995	2.05702	1.94109
	Gm13910	1.7175	1.72406	1.55806	1.63799	2.3234	2.2981	2.06606	2.06319	1.6594	2.18769
	D730003I15Rik	1.75448	1.56221	1.18064	1.82126	2.09853	2.14588	2.30504	2.26731	1.57965	2.20419
	Krt31	2.08132	2.13903	1.46463	2.10411	1.92546	1.81718	2.05302	2.17713	1.94728	1.9932
	Gm20633	2.17823	2.14639	1.94175	2.20325	1.78204	1.9095	2.03408	1.61286	2.11741	1.83462
	Tnfsf13os	1.74553	1.91594	1.36772	1.79936	2.13352	1.98169	1.98119	2.44993	1.70714	2.13658
	Rps19-ps3	1.97277	2.01533	1.83755	2.04877	2.1685	1.97379	2.0257	2.03463	1.9686	2.05066
	Fbxl16	1.77186	1.61491	1.64648	1.79936	2.21965	2.24386	2.0313	2.25225	1.70815	2.18677
	Gm7162	1.98857	2.1353	1.52909	2.19126	1.93442	1.85018	2.13484	2.0787	1.96106	1.99954
	Eno1b	2.31226	2.28303	2.06669	2.05296	1.76927	1.75591	1.57057	1.75419	2.17874	1.71249
	Gm14508	2.09771	2.00534	1.34545	1.95501	1.80652	1.94921	2.27751	2.19206	1.85088	2.05632
	Gm43223	2.02333	2.02509	1.36772	1.98532	2.0001	1.91864	2.23612	2.18016	1.85036	2.08375
	5930420M18Rik	2.07713	2.10427	1.98577	2.06935	1.88767	1.97776	2.11234	1.87913	2.05913	1.96423
	Gstm2-ps1	1.01853	0.371875	1.02094	0.939018	2.34113	2.38815	2.27434	2.19206	0.83759	2.29892
	Fam78b	2.08548	2.24111	2.00621	2.40514	1.63339	1.71452	1.79722	1.49892	2.18449	1.66101
	Il18bp	1.89036	2.01533	1.65776	2.05712	1.97662	2.00083	2.0313	2.29826	1.90514	2.07675
	Gm16845	2.2073	2.14273	1.97518	2.11871	1.79445	1.87589	2.02851	1.86065	2.11098	1.88987
	Tymp	2.01853	2.09615	2.16012	2.0182	2.05378	1.96575	2.01136	1.75419	2.07325	1.94627
	Arid3b	1.92162	2.08368	1.75689	2.05712	2.13071	2.03328	1.9316	2.14237	1.95483	2.05949
	Gm960	1.86363	1.88376	1.623	1.88103	2.18374	2.1267	2.17464	2.14565	1.81285	2.15768
	Fas	1.62059	1.45106	1.72945	1.70803	2.38252	2.32376	2.15415	1.88512	1.62728	2.18639
	AA474408	1.82772	1.90969	1.85202	1.92802	2.10755	1.94921	2.18453	2.23664	1.87936	2.11948
	Sp140	2.13984	2.06207	2.1636	2.11511	1.87261	1.90016	1.8874	1.93561	2.12015	1.89894
	Hpdl	1.92761	1.81903	2.29969	1.92242	2.07673	1.82286	1.91736	2.16168	1.99219	1.99466
	Col6a3	1.36532	1.24694	0.543815	1.18206	2.00389	2.0825	2.56977	2.28897	1.08453	2.23628
	Pcdhgb4	2.36314	2.26674	1.92403	2.32818	1.43455	1.69224	1.57854	1.32283	2.22052	1.50704
	Zfp455	1.9451	2.03463	2.03982	2.07732	2.02955	2.13503	2.14993	1.5781	2.02422	1.97315
	Cd46	2.03277	2.03933	1.42842	2.00906	2.00389	1.87087	2.32673	2.05922	1.87739	2.06518
	Bnip3l-ps	1.90314	1.9221	1.77426	1.90516	2.21503	2.18922	1.8425	2.19498	1.87617	2.11043
	Fabp2	1.92761	1.99512	2.04442	2.07732	2.15271	1.932	1.91372	2.09734	2.01112	2.02394
	Dusp9	2.05551	2.09203	2.30474	2.04025	1.90223	1.78147	1.93509	1.8669	2.12313	1.87142
	As3mt	2.05106	1.83427	2.03048	1.69869	2.27563	2.06991	2.10063	1.89686	1.90363	2.08576
	Sec31b	1.9451	2.12392	1.57184	2.14987	2.06704	1.98169	2.15415	1.97604	1.94769	2.04473
	4930565N06Rik	2.1612	2.12775	1.623	2.25077	1.80652	1.81143	2.00844	2.08998	2.04068	1.92909
	Nrip3	1.5828	1.41327	1.38891	1.48309	2.19117	2.38662	2.12821	2.30283	1.46702	2.25221
	4930458D05Rik	2.21042	2.28036	2.1705	2.30777	1.5964	1.41349	1.65772	1.59	2.24226	1.5644
	Nyx	1.80465	1.518	1.4469	1.60413	2.20087	2.2374	1.93509	2.4351	1.59342	2.20211
	Gm10643	2.00877	1.95166	1.93002	1.95501	2.16068	2.09774	2.14137	1.90261	1.96136	2.0756
	Prr36	1.84244	1.79512	1.623	2.00906	2.18124	2.16426	1.99351	2.26235	1.8174	2.15034
	Gm9522	1.47926	1.50221	1.46463	1.39766	0.244222	2.33431	1.65109	2.67981	1.46094	1.72736
	Tstd1	2.02333	2.20757	1.66875	2.10781	1.72134	2.05031	2.11693	2.08249	2.00186	1.99277
	Lrrc75a	2.06429	2.08788	2.07101	2.0182	1.95179	1.98945	2.103	1.92489	2.06035	1.99228
	Gm37233	2.10568	2.12392	1.98577	2.10411	1.72134	1.82286	2.25482	1.87913	2.07987	1.91954
	Mturn	2.10961	2.19142	1.93593	2.16626	1.89743	1.85545	2.14993	1.70304	2.1008	1.90146
	Gm10052	1.84962	1.97394	1.84484	1.79936	2.29537	2.12106	2.08615	2.04299	1.86694	2.13639
	Dennd2a	2.29982	2.29873	2.21898	2.37038	0.545252	1.01555	1.52837	1.19789	2.29698	1.07177
	2900093K20Rik	1.8772	1.88376	1.52909	1.95501	2.06377	2.31477	2.14567	2.09368	1.81126	2.15447
	Gm12184	2.14707	2.02509	2.06669	2.0227	1.99241	1.99707	2.01136	1.97119	2.06539	1.99301
	Ddr2	1.17823	1.27497	0.969784	1.14987	1.81825	2.16426	2.60385	2.28425	1.14321	2.21765
	Tlr13	0.84244	0.672905	0.367724	0.513049	2.38724	2.15385	2.11234	2.52011	0.599029	2.29338
	Gm42664	2.15065	2.24694	1.54381	2.17265	1.95179	1.79969	2.09345	1.93561	2.02851	1.94514
	Mfsd2b	2.07713	2.07945	1.66875	2.03156	1.92092	1.99707	2.06089	2.23928	1.96422	2.05454
	2310010J17Rik	2.13984	2.17465	2.11977	2.27897	1.96023	1.7937	1.79242	1.61286	2.17831	1.7898
	Gm14322	1.98857	1.96847	2.27621	2.03593	1.87261	1.99327	2.15624	1.79265	2.06729	1.95369
	Gm13835	2.00381	1.90969	1.88624	1.78412	2.19361	2.15385	2.02851	2.15534	1.89596	2.13283
	Gm10138	2.12875	2.14639	2.1705	1.96021	1.82968	1.88576	2.10769	1.91389	2.10146	1.93426
	Gm7331	2.18814	2.20438	2.24854	2.17894	1.75611	1.78763	1.68944	1.78522	2.205	1.7546
	Gm29170	1.68754	1.65063	1.67948	1.76832	2.13632	2.12949	2.18257	2.39286	1.69649	2.21031
	Aldh1b1	1.87047	2.03933	2.06669	1.94441	2.15538	2.01192	2.19991	1.90261	1.98023	2.06745
	Gm10311	2.08959	2.10023	2.10809	2.07732	1.95179	2.01192	2.0423	1.8669	2.09381	1.96822
	Gm6055	1.95078	1.98466	1.8992	1.97545	2.20564	2.20588	1.92808	2.0304	1.95252	2.0925
	Gm11914	2.15771	2.15003	2.21282	2.13284	1.85701	1.9095	1.93509	1.70304	2.16335	1.85116
	Gm10478	2.03277	2.08368	2.11977	2.08515	1.80652	2.05694	2.05566	1.99952	2.08034	1.97966
	Gm12263	2.05551	2.06648	2.11591	2.18206	2.01138	1.91409	1.86348	2.01743	2.10499	1.9516
	5830432E09Rik	2.18156	2.22921	2.29969	2.19126	1.66747	1.65237	1.80666	1.64505	2.22543	1.69289
	Slc23a1	2.07289	1.93417	1.67948	1.97545	2.08307	1.90485	2.11464	2.29595	1.9155	2.09963
	Gm867	2.18156	2.20438	1.623	2.1565	2.0703	1.65237	1.90636	2.13574	2.04136	1.94119
	Dlec1	1.98337	1.95734	1.84484	1.92242	2.14731	2.16682	2.11693	2.07488	1.92699	2.12648
	Gm43272	1.76326	1.89692	1.02094	1.75193	2.21503	2.01915	2.25482	2.35424	1.60826	2.21081
	4930481A15Rik	2.06429	2.12392	1.94751	2.04453	1.92546	2.06347	2.12821	1.98084	2.04506	2.0245
	5430405H02Rik	1.8772	1.98992	1.95879	2.02715	1.99241	2.05694	2.24301	2.08249	1.96327	2.09371
	Rpl36-ps2	2.08959	2.14639	2.05792	2.03156	2.00765	2.02627	1.9316	2.00407	2.08137	1.9924
	Gng2	2.36964	2.27224	2.07101	2.31468	1.55598	0.839458	1.66425	1.65527	2.25689	1.42874
	3010003L21Rik	2.11737	2.12392	2.17728	2.07335	1.95179	2.00083	1.9749	1.80713	2.12298	1.93366
	4930415O20Rik	1.70774	1.82672	1.73879	1.89925	2.17364	2.2374	2.02851	2.30283	1.79313	2.18559
	Gm26770	1.56944	1.76104	1.38891	1.71717	2.1887	2.09774	2.30207	2.36224	1.60914	2.23769
	Rhbdl1	1.59577	1.39306	1.18064	1.49833	2.09241	2.11246	2.3406	2.47664	1.41695	2.25553
	Gm16023	2.02808	2.07945	1.95318	2.02715	2.05714	2.02979	2.13264	2.01743	2.02197	2.05925
	Fbxo24	2.01368	2.10827	1.83012	2.12583	2.06377	1.932	2.23438	1.89686	2.01948	2.03175
	Gli2	1.82772	1.81121	1.75689	1.61571	2.02598	2.15908	2.53453	1.79265	1.75288	2.12806
	Dhdh	1.82772	1.80324	1.95879	1.76832	2.17619	2.07938	2.39448	1.94088	1.83952	2.14773
	Gm27003	1.73639	1.70431	1.48167	1.7918	2.08307	2.15908	2.24642	2.39286	1.67854	2.22036
	Gm16192	2.20417	2.24403	2.15305	2.22345	1.86227	1.82846	1.60903	1.78522	2.20618	1.77125
	Sparcl1	1.7175	2.32127	1.40912	2.1363	0.721343	1.27879	2.56572	1.84787	1.89605	1.60343
	Zfp354c	1.90314	1.98992	1.93593	1.93902	2.10155	2.21967	2.35801	1.19789	1.942	1.96928
	Gm2237	1.92761	1.95166	1.85909	1.97545	1.98852	2.01192	2.1942	2.27948	1.92845	2.11853
	Glipr2	2.33845	2.26674	1.76566	2.26892	1.96023	1.62656	1.85101	1.56587	2.15994	1.75092
	Gm43858	1.78029	1.86324	1.14587	1.93902	2.25495	2.06022	2.20179	2.30283	1.68211	2.20495
	Gm18190	1.86363	2.01036	1.74793	1.94441	1.96023	2.19882	2.29454	2.09368	1.89159	2.13682
	Gm20324	2.13984	2.11617	2.13488	2.21202	1.94319	1.77522	2.00844	1.86065	2.15073	1.89687
	1700024P16Rik	1.78856	1.63905	1.75689	1.70803	2.22423	2.24386	2.28688	2.1489	1.72313	2.22597
	Cox7a1	2.14347	2.13903	2.01608	2.17894	1.97258	1.98945	1.8874	1.9563	2.11938	1.95143
	Cbln3	2.36532	2.33092	2.20657	2.37038	1.19846	1.19164	1.0423	0.866895	2.3183	1.07482
	Zbtb11os1	2.23747	2.16075	2.27352	2.32149	1.70662	1.66876	1.78266	1.27707	2.24831	1.60878
	Slc16a10	1.67707	1.56221	1.90554	1.51305	2.34803	2.28272	2.26306	1.99952	1.66447	2.22333
	BC030343	2.05551	2.11224	1.49806	2.02715	2.02237	2.07625	2.25813	2.03463	1.92324	2.09785
	Ttc39aos1	1.77186	1.67291	1.4469	1.6694	2.09548	2.20354	2.40166	2.24968	1.64027	2.23759
	Zfp882	2.11351	2.15003	2.20971	2.14314	1.80652	2.06022	1.95875	1.72937	2.15409	1.88871
	Adgrb2	1.06429	1.07085	1.10809	0.734898	2.22423	2.29239	2.42924	2.34608	0.994529	2.32299
	Amica1	1.63249	1.7143	1.61076	1.58	2.24205	2.16168	2.06349	2.45796	1.63439	2.23129
	Csgalnact1	1.56944	1.576	1.34545	1.54108	2.3648	2.3463	2.0257	2.31183	1.50799	2.26216
	BC100451	1.78856	1.82672	1.75689	1.81408	2.26953	2.23303	2.1604	2.16168	1.79656	2.20616
	Gm13341	2.31471	2.20757	1.85202	2.10781	1.85168	2.00825	1.84678	1.94608	2.12053	1.9132
	Snord100	1.4445	1.50221	1.02094	1.2912	2.24854	2.03674	2.26631	2.52965	1.31471	2.27031
	Gm6210	1.90314	1.89039	2.04442	1.76832	2.09853	2.3273	1.8425	2.2177	1.90157	2.12151
	Ccdc62	1.9451	2.02989	1.67948	2.1363	1.95179	2.06022	2.27593	2.10458	1.94769	2.09813
	Tmem25	2.24898	2.22618	2.24567	2.22905	1.66747	1.78763	1.8159	1.55328	2.23747	1.70607
	4930404I05Rik	1.54141	1.66191	0.765664	1.43387	2.03661	1.94921	2.31093	2.58528	1.35071	2.22051
	Jpx	1.87047	1.99512	1.85202	2.0227	2.12504	2.00455	2.3239	2.02612	1.93508	2.1199
	Gm5869	2.09367	2.05762	2.10012	2.04453	2.0703	2.09473	1.9874	1.94088	2.07398	2.02332
	Garnl3	2.23455	2.30889	2.18396	2.36431	1.35817	1.27879	1.78266	1.60158	2.27293	1.5053
	C630043F03Rik	2.04656	2.12775	2.14587	2.11871	2.00765	1.98169	2.06606	1.85431	2.10972	1.97743
	Amd2	2.1715	2.1353	2.19055	2.05712	1.99241	1.96167	1.79242	1.98558	2.13862	1.93302
	Dock4	2.06861	1.95734	2.03048	1.94441	2.05378	1.99327	2.14567	2.17409	2.00021	2.0917
	Gm5561	2.32436	2.32127	2.41109	2.24005	0.943192	1.0825	1.28534	1.13574	2.32419	1.11169
	Tmem253	1.99371	2.02509	1.66875	1.87478	2.04356	2.15121	2.36192	1.99028	1.89058	2.13674
	Gm7862	2.08548	2.00026	2.25703	1.88719	1.9685	2.10072	2.05036	1.98558	2.05749	2.02629
	4732491K20Rik	2.25741	2.20438	2.21282	2.32373	1.57666	1.74255	1.85101	1.48419	2.24959	1.6636
	Nnat	1.99879	2.05762	1.54381	2.0182	1.97258	1.88576	2.12148	2.40381	1.9046	2.09591
	Gm12359	1.91555	2.08368	1.623	1.96535	2.11928	2.02979	2.25978	2.18016	1.89689	2.14725
	Nrros	1.68754	1.98992	1.85202	2.06123	2.11928	2.17941	2.13703	2.19789	1.89768	2.1584
	Gm26549	1.82772	1.81121	1.64648	1.83527	2.07673	2.05031	2.24642	2.41096	1.78017	2.19611
	Hipk4	2.05106	2.03463	1.623	1.99497	1.92996	1.98169	2.26793	2.26235	1.92591	2.11048
	Havcr2	2.20101	2.36531	2.03518	2.4689	0.943192	1.2981	1.41796	1.79995	2.2676	1.3648
	Rgs14	1.92761	1.82672	1.99097	1.90516	2.15538	2.00455	2.32954	2.09368	1.91262	2.14579
	Gm43029	1.69776	1.80324	1.18064	1.96535	2.10755	1.97776	2.23958	2.46896	1.66174	2.19846
	C4a	2.06861	2.12775	1.74793	2.15978	1.84628	1.89061	2.10063	2.27222	2.02602	2.02743
	Gm684	2.13984	2.38682	2.30474	2.30777	1.51139	1.36773	1.64436	1.43677	2.28479	1.49006
	Maneal	0.967378	0.672905	1.48167	1.03593	2.34113	2.31112	2.49714	2.08249	1.03947	2.30797
	1810024B03Rik	2.17488	2.19795	2.18727	2.14314	1.96438	1.91409	1.89888	1.78522	2.17581	1.89064
	Gm20667	1.63249	1.61491	2.13115	1.85547	2.08621	2.29239	2.32673	1.97119	1.80851	2.16913
	Misp	2.01368	1.89039	2.05792	1.91674	2.15538	2.13227	2.14993	2.07102	1.96968	2.12715
	Calr4	2.16809	2.16776	2.19703	2.24812	1.95603	1.87087	1.81131	1.76216	2.19525	1.85009
	Eng	2.26569	2.22618	2.35225	2.21777	0.943192	1.53843	2.05829	1.27707	2.26547	1.45424
	Igfals	1.83514	1.97933	1.61076	1.84884	2.22423	2.25859	2.34603	1.87306	1.81852	2.17548
	BC021614	1.01853	1.24694	1.14587	0.734898	2.47082	2.26678	2.23958	2.34194	1.03656	2.32978
	Gm43197	2.35654	2.42878	1.67948	2.45588	1.28561	1.14049	1.57057	1.34402	2.23017	1.33517
	Gm42984	1.81248	1.9221	1.74793	1.81408	2.19846	2.21283	2.28843	2.14237	1.82415	2.21052
	Gm10175	2.27648	2.27224	2.37845	2.17894	1.55598	1.7217	1.50094	1.5781	2.27653	1.58918
	Gm28727	1.83514	1.849	0.911792	1.94441	2.05378	2.01555	2.23612	2.47816	1.63509	2.1959
	Dcdc2b	1.88383	2.02509	1.64648	1.90516	1.92092	2.15908	2.43035	2.08249	1.86514	2.14821
	Gm9493	2.05551	1.86324	1.89277	1.76832	2.19117	2.29048	2.103	2.10458	1.89496	2.1723
	4632404M16Rik	2.24898	2.42109	1.87961	2.37438	1.65076	1.39877	1.91736	1.34402	2.23102	1.57773
	Gm15457	0.666348	1.11224	0.765664	0.939018	2.41595	2.21283	1.63057	2.63669	0.870817	2.22401
	Gm5601	2.04656	2.02989	2.092	1.91099	2.12217	2.10955	2.13043	2.05118	2.01986	2.10333
	4932422M17Rik	1.90314	2.02024	1.38891	2.08901	2.00765	2.06347	2.40047	2.11871	1.85032	2.14758
	P2ry6	2.25741	2.41524	2.16012	2.37038	1.44834	1.11246	1.60161	1.51316	2.30079	1.41889
	Gm5879	2.19462	2.10427	2.1236	2.0182	2.09548	2.12949	1.8425	1.92489	2.11017	1.99809
	4930513N10Rik	2.13617	2.1353	2.25421	2.13973	1.99241	1.932	1.98431	1.79995	2.16635	1.92717
	Arhgap4	1.92761	1.89039	1.58521	1.76832	2.24422	2.01555	2.37093	2.20649	1.79288	2.2093
	Gm11767	1.92761	1.89692	1.06669	1.93902	2.15538	2.23522	2.34603	2.13239	1.70756	2.21726
	Gm14257	1.73639	1.67291	1.77426	1.62699	2.27361	2.32907	2.09825	2.31183	1.70264	2.25319
	Slc29a4	2.40868	2.2695	2.2868	2.32373	1.60595	0.781466	1.36966	1.27707	2.32218	1.25854
	1700023F06Rik	1.36532	1.69409	1.55806	1.59223	2.43174	2.26475	2.15832	2.27948	1.55242	2.28357
	Gm9949	2.19783	2.1947	2.21282	2.24544	1.95603	1.88085	1.95545	1.46896	2.2127	1.81532
	Fam184b	1.21042	1.21697	0.911792	0.881026	2.53202	2.18922	2.47366	1.99492	1.05505	2.29746
	Gm7984	1.98337	1.87703	2.10809	1.80678	2.18374	2.18434	2.07371	2.18316	1.94381	2.15624
	Dnajc12	2.22566	2.24982	2.39913	2.21491	1.56644	1.78147	1.75199	1.43677	2.27238	1.63417
	Plekho1	1.99879	2.07517	2.00119	1.88719	2.0504	1.93637	2.1806	2.29364	1.99058	2.11525
	Gm10051	2.34304	2.2695	2.27888	2.24544	1.69138	1.76244	1.50094	1.51316	2.28422	1.61698
	Laptm5	0.763258	1.02509	0.543815	0.939018	2.17872	1.94921	2.46452	2.58409	0.817795	2.29413
	Gm16278	2.17488	2.04857	2.06669	2.11871	1.97662	1.98945	2.16246	1.98558	2.10221	2.02853
	Eif3j2	1.77186	1.56221	1.6349	1.54108	2.30113	2.28662	2.1604	2.36619	1.62751	2.27858
	Gm38077	2.05992	2.07085	1.18064	2.11148	2.01874	2.03674	2.18843	2.30055	1.85572	2.13611
	C330013E15Rik	2.11737	2.29356	2.11202	2.20619	1.82968	1.92759	2.09103	1.71199	2.18228	1.89008
	A930033H14Rik	1.7175	1.96294	1.49806	1.77629	2.13071	2.28076	2.51578	1.74607	1.7387	2.16833
	Gm16153	2.03742	2.05312	1.34545	1.99497	1.99627	2.17441	2.34738	2.11871	1.85774	2.15919
	Gm37827	1.9781	2.00534	1.4469	2.0182	2.17619	1.95756	2.15204	2.37398	1.86214	2.16494
	4921536K21Rik	2.15065	2.20438	2.21591	2.18515	1.94751	1.78763	1.86348	2.02612	2.18902	1.90619
	Haus5	2.03742	2.06648	2.13115	2.04025	1.79445	1.98945	2.28066	2.10458	2.06882	2.04228
	Snord72	1.36532	1.63905	1.06669	1.69869	2.22195	2.20119	2.30652	2.46584	1.44244	2.29887
	Gm26668	1.97277	2.06207	1.52909	2.14987	2.05714	1.97379	2.06606	2.38163	1.92845	2.11966
	B130055M24Rik	1.96738	1.76982	2.01118	1.80678	1.98458	2.11246	2.36062	2.24711	1.88879	2.17619
	Gm15764	1.54141	1.60232	1.36772	1.60413	2.17619	2.2264	2.34738	2.43342	1.5289	2.29585
	Plk-ps1	1.76326	1.68363	1.76566	1.71717	2.16068	2.24386	2.25315	2.37398	1.73243	2.25792
	Sostdc1	0.666348	0.672905	0.911792	0.637988	1.80652	2.45751	2.74235	1.43677	0.722258	2.11079
	Gm37276	2.05992	2.05762	1.91795	1.99972	2.20087	2.03328	2.14567	2.13239	2.0088	2.12805
	Rab19	2.26841	2.29873	2.38476	2.15978	1.72134	1.58958	1.85937	1.27707	2.27792	1.61184
	Mkrn2os	2.17823	2.20438	1.89277	2.27897	1.92996	1.94069	1.86756	2.1117	2.13859	1.96248
	Gm26587	1.98337	1.97933	1.91795	2.07335	2.18124	2.0917	2.21658	2.08625	1.9885	2.14394
	Gm16378	1.99371	1.90969	1.91795	1.99017	2.31241	2.17441	2.01715	2.13239	1.95288	2.15909
	Tes3-ps	1.72705	1.62715	1.54381	1.58	2.30868	2.30744	2.20925	2.33986	1.6195	2.29131
	Pik3cg	2.34985	2.3496	2.05792	2.40514	1.26541	1.0825	1.75726	1.72077	2.29063	1.45648
	6530409C15Rik	2.02333	1.95166	1.65776	2.01365	2.19846	2.03328	2.07622	2.35826	1.9116	2.16656
	1700007L15Rik	2.1715	2.10827	2.37204	2.22345	1.85701	1.82846	1.90636	1.76216	2.21882	1.8385
	Gm14018	1.9781	1.96294	1.98051	1.99017	2.19605	2.15121	2.12148	2.16481	1.97793	2.15839
	Kbtbd6	1.89036	1.67291	2.20341	1.90516	2.14459	2.27082	2.25315	1.94608	1.91796	2.15366
	4933405L10Rik	0.365318	0.547966	0.367724	0.990171	2.3288	2.09774	2.11693	2.67404	0.567795	2.30438
	Ppm1j	2.04201	1.76104	1.61076	1.94441	2.2915	2.07309	2.24811	2.23664	1.83956	2.21233
	Gm17249	1.72705	1.96294	1.14587	1.87478	2.06377	2.10072	2.49428	2.23664	1.67766	2.22385
	C330013J21Rik	2.08548	2.08788	2.092	1.97545	2.16068	2.02273	2.11921	2.06712	2.0602	2.09243
	Fmnl1	1.49565	1.11224	1.14587	1.21202	2.3234	2.01555	2.38225	2.52422	1.24145	2.31136
	Adgra2	2.00877	2.05312	2.13488	2.11148	1.90698	1.89061	2.39206	1.90829	2.07706	2.02448
	1700088E04Rik	2.10171	2.07085	1.67948	2.10411	2.08621	1.8056	2.21658	2.29595	1.98904	2.10108
	Rab2b	2.12499	2.19795	2.08788	2.11511	2.047	1.97776	2.06606	2.00407	2.13148	2.02372
	Bcl6b	1.84962	2.06648	2.04442	1.91674	2.16068	2.13227	2.24301	2.1256	1.96931	2.16539
	4930520O04Rik	1.55565	1.79512	1.58521	1.77629	2.20801	2.21283	2.43915	2.23928	1.67807	2.27482
	AI839979	2.38026	2.33566	2.14224	2.36634	1.44834	1.33431	1.65772	1.67501	2.30613	1.52885
	Gstt2	1.93935	1.9221	1.95879	1.82126	2.21036	2.19405	2.16246	2.25225	1.91037	2.20478
	Itgb2	1.97277	1.99512	1.95318	1.99972	2.05714	1.92314	2.33786	2.23928	1.9802	2.13936
	Mfsd7c	1.56944	1.90335	1.49806	1.81408	2.3841	2.1719	2.05302	2.40561	1.69623	2.25366
	Gm13268	2.14707	2.02509	1.83012	2.12229	2.07673	2.23083	2.07371	2.07102	2.03114	2.11307
	Tssk6	2.02808	2.07945	2.19703	2.14987	1.89743	2.13777	2.21839	1.81419	2.11361	2.01694
	Gm42549	1.8968	1.98992	1.55806	1.98041	2.11638	2.09774	2.17663	2.41273	1.8563	2.20087
	Slco1a5	2.2896	2.20438	1.99611	2.10781	2.12504	2.00455	1.76246	1.99492	2.14948	1.97174
	Slc4a9	2.2073	2.13154	1.92403	2.16303	2.05714	2.04696	2.05566	2.04299	2.10648	2.05069
	9530053A07Rik	2.13247	2.17465	2.46809	2.25077	1.87769	1.66876	1.50094	1.81419	2.2565	1.71539
	1700058P15Rik	1.83514	1.91594	1.10809	1.85547	2.10155	1.94069	2.19229	2.5708	1.67866	2.20133
	Gm15867	2.27913	2.30384	2.07101	2.37637	1.72852	1.86579	1.87957	1.45316	2.25759	1.73176
	Cspg5	2.22864	2.32852	2.42842	2.39766	1.40559	1.27879	1.09345	1.32283	2.34581	1.27516
	Tspyl4	1.78856	1.7336	1.94175	1.7918	2.22423	2.08559	2.38963	2.25225	1.81393	2.23792
	Mir27b	2.52519	2.22313	1.54381	2.55444	0.642162	1.21512	1.70741	1.10098	2.21164	1.16642
	Gm5112	2.10961	2.12392	2.07529	2.11871	2.0001	2.06022	2.24301	1.89686	2.10689	2.05005
	Gnrh1	1.84962	1.96847	1.36772	1.84211	2.11928	2.02627	2.2498	2.49014	1.75698	2.22137
	Gm23455	1.82016	1.89692	1.21282	1.85547	2.15271	2.08866	2.308	2.44831	1.69634	2.24942
	Grb10	2.37178	2.49245	2.18727	2.11871	0.545252	1.11246	2.00549	1.51316	2.29255	1.29409
	Gm4890	2.13247	2.21072	2.14587	2.19429	1.95603	2.01192	2.12821	1.77767	2.17084	1.96846
	B130034C11Rik	2.09367	1.93417	2.05792	2.08515	2.10456	2.01555	2.37093	1.84787	2.04273	2.08473
	Trib2	2.29982	2.40328	2.1566	2.44076	1.24422	1.36773	1.56245	1.52695	2.32512	1.42534
	Grk4	2.25462	2.13903	2.1739	2.19429	1.89743	1.98945	1.99654	1.92489	2.19046	1.95208
	Tmem147os	2.08959	2.15721	1.77426	2.06935	1.91168	2.0825	2.30947	2.1256	2.0226	2.10731
	Aqp5	1.95638	2.54067	2.51385	2.30777	0.244222	0.890611	0.139207	0.799948	2.32967	0.518497
	4833445I07Rik	2.21658	2.15003	1.96978	2.21777	1.95603	1.78147	2.29302	1.8669	2.13854	1.97435
	Acyp2	2.23747	2.13154	2.32197	2.07335	2.02237	1.90485	1.84678	1.97119	2.19108	1.9363
	Siglecg	2.21658	2.30889	2.11591	2.30544	1.95603	1.76888	1.68944	1.94088	2.23671	1.8388
	Gm13050	2.09367	2.07945	1.99097	1.97043	2.15804	2.23956	2.0886	2.05118	2.03363	2.13434
	Gm15502	1.69776	2.1353	1.58521	2.24275	2.28955	1.66064	1.80666	2.45316	1.91526	2.0525
	Mss51	1.82772	1.88376	1.46463	1.84211	1.98062	2.24812	2.33649	2.40919	1.75455	2.2436
	9330182L06Rik	2.20101	2.30889	2.31711	2.41795	1.67559	1.36773	1.79242	1.40201	2.31124	1.55944
	Afmid	2.13617	2.19795	2.02094	2.21777	1.94751	2.04017	2.05036	2.06319	2.14321	2.02531
	Cyp7b1	1.34304	1.18479	1.46463	1.59223	2.13071	2.16168	2.60459	2.31183	1.39617	2.3022
	Hist1h4h	2.15419	2.00534	2.1566	2.25077	2.06704	2.14049	2.02851	1.82114	2.14173	2.01429
	Gm10463	2.22864	2.30889	2.16012	2.33478	1.82968	1.66064	2.02002	1.65527	2.25811	1.7914
	6330549D23Rik	2.00877	2.04857	2.22806	2.11511	2.11638	2.13503	2.10063	1.9563	2.10013	2.07708
	Best2	1.75448	1.53324	1.38891	1.43387	1.94319	2.43743	2.58403	2.03883	1.52763	2.25087
	Gm17251	2.26295	2.19142	2.05792	2.21777	1.86747	1.83946	2.14781	1.99028	2.18251	1.96125
	Gm16170	2.00877	2.04397	1.74793	2.20911	2.10456	1.99327	2.29454	2.16481	2.00245	2.1393
	Strc	2.38857	2.36531	1.96432	2.07732	2.00765	1.8056	1.8716	1.85431	2.19888	1.88479
	Cfap69	2.02333	1.94591	1.83755	1.87478	2.10755	1.90485	2.2915	2.41273	1.92039	2.17916
	Uggt2	2.12499	2.15363	2.092	2.06531	1.85701	2.18188	2.20739	1.99952	2.10898	2.06145
	Dnah7b	2.31714	2.3826	2.34545	2.41974	1.46171	0.41349	1.1806	1.34402	2.36623	1.09995
	Trpc1	2.39874	2.31388	2.39913	2.38228	0.721343	1.31658	1.28534	0.976039	2.37351	1.07482
	Pcdhga9	2.30733	2.48246	1.80706	2.29838	1.49949	1.58958	1.86756	1.9563	2.22381	1.72823
	Gm43305	2.24898	2.17122	2.01608	2.41795	1.56644	1.99707	1.99955	1.89103	2.21356	1.86352
	Sspo	1.74553	1.74294	1.42842	1.81408	2.26953	2.18434	2.32248	2.40381	1.68274	2.29504
	Il18rap	2.36314	2.42687	2.3545	2.32149	0.721343	0.635338	1.52837	1.45316	2.3665	1.08455
	Pcdhga6	2.05992	1.99512	2.20657	2.32596	2.06377	1.98945	2.0423	1.98558	2.1469	2.02027
	Htra3	1.60836	1.56221	1.18064	1.79936	1.98458	2.04358	2.72354	2.06712	1.53764	2.20471
	Gm5602	2.23455	2.30129	2.13115	2.2912	2.0401	1.82286	1.67703	1.91389	2.23955	1.86347
	Gramd1b	1.81248	2.03933	1.87961	2.04025	2.27361	2.19405	2.24811	2.10458	1.94292	2.20509
	Rgs2	2.02333	2.02024	2.03048	2.11871	2.0504	2.17692	2.27751	2.0304	2.04819	2.13381
	Kcnip2	1.24038	1.30129	0.668754	1.24005	2.31241	2.33604	2.42364	2.418	1.11262	2.37252
	Snora17	1.46223	1.7143	1.06669	1.84211	2.18374	2.09473	2.37725	2.52286	1.52133	2.29465
	Rbpms	2.287	2.45466	2.29714	2.44586	0.642162	1.01555	1.40638	1.19789	2.37117	1.06549
	Zfp963	1.92162	2.03933	2.03518	2.13973	2.08307	2.2264	2.25315	2.01743	2.03396	2.14501
	Cacna2d3	2.01853	2.47397	2.18064	2.13284	2.18623	1.75591	1.8159	1.68455	2.20149	1.86065
	Tlr1	2.38443	2.44191	2.38476	2.36837	0.545252	-0.0636316	1.01427	0.623857	2.39487	0.529937
	Ccdc113	1.01853	1.21697	1.14587	0.513049	2.22649	2.42351	2.50935	2.32929	0.973607	2.37216
	Npas1	2.04201	1.97933	1.58521	2.10781	2.06046	2.2264	2.30504	2.19789	1.92859	2.19745
	9330159M07Rik	1.84962	1.78685	1.94751	1.92242	2.15804	2.26475	2.47766	1.91942	1.8766	2.20497
	Slc25a43	1.5828	1.54797	1.85202	1.6694	2.34459	2.33604	2.29757	2.27707	1.66305	2.31382
	Myl9	2.55425	2.39513	2.09608	2.42686	-0.0568078	0.538428	1.09345	0.322827	2.36808	0.474474
	Gm9833	2.19139	2.16075	2.23696	2.10039	2.0504	2.04017	2.15624	1.72937	2.17237	1.99405
	2310058D17Rik	2.05551	2.06207	1.93593	2.07335	2.01874	2.18188	2.20739	2.22319	2.03172	2.1578
	Otx1	1.36532	0.848996	1.61076	1.21202	1.6592	2.40026	2.7929	1.16793	1.25927	2.00507
	Gm3636	2.00877	2.13903	2.00621	2.11148	2.10456	1.94921	2.16656	2.27465	2.06637	2.12374
	Gm15408	1.92761	1.90969	1.72945	1.86844	2.0504	2.31112	2.57137	1.59	1.8588	2.13072
	Gm7285	1.96738	2.11617	1.91179	2.15978	2.10155	2.15385	2.27593	2.06319	2.03878	2.14863
	Crabp1	1.10568	1.02509	1.14587	1.18206	1.84628	2.49866	2.69792	1.93561	1.11467	2.24462
	Tubb4b-ps1	2.17823	2.18812	2.1739	2.04877	2.11638	2.10955	2.00253	1.99952	2.14725	2.057
	Zfp287	2.18156	2.07085	2.26809	2.14987	2.02237	2.16682	2.07622	1.76999	2.16759	2.00885
	Nr1h3	1.63249	1.63905	1.81488	1.51305	2.29537	2.30372	2.4467	2.21492	1.64987	2.31518
	Ctss	1.26841	1.69409	0.969784	1.4509	2.32701	1.85018	2.43915	2.56087	1.3458	2.2943
	C130012C08Rik	2.21351	2.26674	1.4469	2.11148	1.80652	2.19405	2.36192	1.85431	2.00966	2.0542
	Gmfg	2.19462	2.25269	2.26259	2.32818	2.01874	1.85545	1.63752	1.89103	2.25952	1.85068
	Gm43127	2.00381	2.13154	1.57184	2.09663	2.10456	1.85018	2.26793	2.39286	1.95096	2.15388
	Qrich2	1.82772	1.7336	1.93002	1.69869	2.34631	2.26065	2.41796	2.0304	1.79751	2.26383
	Celf3	1.54141	1.83427	1.83755	1.7435	2.35481	1.9534	2.12821	2.54684	1.73918	2.24582
	Mtmr7	1.99371	1.94008	1.4469	1.99017	2.22195	2.01555	2.24301	2.43844	1.84271	2.22974
	Prss52	2.14707	2.28569	2.36555	2.44923	1.42031	1.88576	1.35669	1.76999	2.31188	1.60819
	4930558C23Rik	0.84244	0.547966	0.668754	0.0359281	2.55385	2.38041	2.15415	2.4401	0.523772	2.38213
	Gm7628	2.06861	2.15003	1.87961	2.04877	2.06377	2.15908	2.19036	2.23664	2.03675	2.16246
	Wfikkn1	1.68754	1.74294	1.48167	1.77629	2.21965	2.21053	2.41337	2.40201	1.67211	2.31139
	1700029I15Rik	1.84244	1.81121	1.66875	1.75193	2.25706	2.25859	2.32954	2.34402	1.76858	2.2973
	Gm5900	2.05992	2.04397	1.96432	1.92802	2.24205	2.16682	2.17263	2.20932	1.99906	2.1977
	Pcdhgb7	2.19139	2.36751	2.05347	2.33039	1.68355	2.04017	1.89508	1.91942	2.23569	1.88456
	Rncr4	2.07289	2.11617	2.04896	2.1565	2.0401	2.18188	2.14353	2.11522	2.09863	2.12018
	1810044D09Rik	2.24898	2.29873	2.19703	2.30075	1.9685	1.85018	1.90264	1.76999	2.26137	1.87283
	Gm15421	2.26569	2.15363	2.25139	2.1532	1.9685	2.12106	1.94877	1.89103	2.20598	1.98234
	Pisd-ps2	2.18486	2.15003	1.97518	2.08125	2.03661	2.1719	2.07873	2.18615	2.09783	2.11835
	Krtap3-2	2.09771	2.07085	2.10012	2.16626	2.26334	2.27283	1.89508	1.87913	2.10873	2.07759
	Tepp	2.13984	2.08368	2.01118	1.88719	2.20326	2.18922	2.25315	2.03883	2.03047	2.17112
	Enpp5	2.32911	2.39513	2.30973	2.50428	0.721343	1.05031	1.50094	0.924887	2.38456	1.04937
	Gm16675	2.33845	2.29356	2.18727	2.22626	1.75611	1.7937	2.07117	1.83471	2.26138	1.86392
	Slc43a3	2.21658	2.22618	2.30973	2.12583	1.24422	1.48044	2.46039	1.55328	2.21958	1.68458
	Lonrf3	1.10568	0.973935	1.29714	1.03593	2.43033	2.39121	2.50656	2.19206	1.10317	2.38004
	Sptbn4	1.72705	1.70431	1.70016	1.7602	2.3068	2.25651	2.22378	2.45155	1.72293	2.30966
	RP23-73F23.5	1.88383	1.89692	1.61076	1.88103	2.14185	2.19164	2.44024	2.3096	1.81814	2.27083
	Prex1	1.82772	1.75209	1.6349	1.82126	2.14731	2.12106	2.43477	2.43004	1.75899	2.2833
	Frs3	2.20101	2.25269	2.07101	2.24005	1.79445	2.0667	2.34468	1.25225	2.19119	1.86452
	Gm10250	2.1715	2.11617	2.1236	1.97545	2.11638	2.14319	2.09345	2.17102	2.09668	2.13101
	Efnb3	1.87047	1.95166	1.70016	1.97545	2.06377	2.28855	2.20739	2.43004	1.87443	2.24744
	Gm13375	2.33613	2.27767	2.11591	2.33912	1.76274	1.82846	2.08122	1.68455	2.26721	1.83924
	Gm18588	2.2844	2.24982	2.30474	2.21777	1.90698	1.96979	1.82045	1.8669	2.26418	1.89103
	Aebp1	1.14347	1.41327	1.29714	1.6694	1.91168	1.66876	2.78266	2.32283	1.38082	2.17148
	Gm43566	2.32911	2.15003	2.23696	2.20619	1.99241	1.88576	1.96851	1.98084	2.23057	1.95688
	Tbx6	1.87047	1.9221	1.68994	2.03156	2.02237	2.14588	2.08369	2.5708	1.87852	2.20569
	Hist2h3c2	2.23455	2.14273	2.32437	2.24005	1.85701	2.11246	1.95875	1.81419	2.23542	1.9356
	Gm4675	2.24898	2.2352	2.31221	2.14987	1.97258	1.82846	2.11693	1.81419	2.23656	1.93304
	Scara5	0.84244	1.07085	0.543815	0.814079	1.11928	1.33431	2.95245	1.97119	0.817795	1.84431
	Gm28875	1.86363	1.77842	1.68994	1.83527	2.2973	2.28272	2.36062	2.26484	1.79181	2.30137
	RP23-298C3.15	1.49565	1.27497	0.0666936	1.26638	2.33764	2.0667	2.30356	2.65222	1.02592	2.34003
	Gm4285	2.01853	2.00534	1.97518	2.04877	2.21735	2.21967	2.2413	2.13907	2.01195	2.20435
	B3gnt2	2.21042	2.17465	2.28418	2.16626	1.9685	2.00455	2.02851	2.01302	2.20888	2.00365
	Gm5822	2.22265	2.20438	2.27352	2.04453	2.06377	2.15908	1.91372	1.94088	2.18627	2.01936
	Gm4353	0.763258	2.3496	2.47153	2.24544	2.45239	1.50457	1.26954	1.30055	1.95746	1.63176
	Ikzf4	1.85668	1.68363	1.87287	1.72612	2.14731	2.47544	2.36709	2.13239	1.78483	2.28056
	Saxo2	1.8968	1.95166	1.98577	1.92242	2.15804	2.30928	2.36966	2.10458	1.93916	2.23539
	Sh3tc1	2.33845	2.35415	2.34773	2.2912	1.68355	1.54915	1.66425	1.82114	2.33288	1.67952
	Gm21769	2.00877	1.89039	1.93002	2.00906	2.26334	2.08559	2.31818	2.25225	1.95956	2.22984
	Uchl4	1.49565	1.61491	1.77426	1.63799	2.39498	2.3463	2.18257	2.418	1.6307	2.33546
	Nrxn2	1.40671	1.58936	1.29714	1.52729	2.44012	2.43468	2.19036	2.37973	1.45513	2.36122
	Wnt16	1.21042	1.24694	0.844845	1.21202	2.45374	2.49985	2.56245	1.5781	1.12855	2.27353
	Zfp69	1.78856	1.94591	1.83755	1.88719	2.16591	2.21283	2.23438	2.45316	1.8648	2.26657
	Cntd1	1.82772	2.05312	2.04896	2.08515	1.96438	2.31839	2.38472	2.0218	2.00374	2.17232
	Far1os	2.13617	2.21072	1.55806	2.14314	1.91168	1.96167	1.92096	2.52011	2.01202	2.0786
	Fam178b	2.07713	2.21386	2.092	2.07335	2.16591	2.15385	2.23438	1.89686	2.11408	2.11275
	Gm5786	2.02333	1.88376	1.8992	1.70803	2.33236	2.3645	2.15832	2.21213	1.87858	2.26683
	Gm14681	2.13247	2.19142	2.33151	1.89925	2.18124	2.08559	2.01427	2.0218	2.13866	2.07572
	Gm21399	2.05106	1.94591	2.05792	1.84884	2.24422	2.3463	2.13264	2.17409	1.97593	2.22431
	1500009L16Rik	2.01368	2.11617	2.1566	1.98041	2.20326	2.20821	2.09825	2.17409	2.06671	2.17095
	Cpq	2.29217	2.41327	2.11977	2.28144	1.79445	1.41349	2.18648	1.70304	2.27666	1.77437
	4632428C04Rik	2.22265	2.16427	1.96432	2.24812	2.0504	2.00083	2.3153	1.86065	2.14984	2.05679
	Slc2a3	2.13617	1.94591	2.25703	2.01365	2.27361	2.05364	2.26793	1.89686	2.08819	2.12301
	Hspd1-ps3	1.91555	1.88376	1.90554	1.52729	2.25706	2.39877	2.20739	2.32065	1.80803	2.29597
	Gm17112	1.93352	1.96294	1.24278	1.99497	2.19605	2.14856	2.31093	2.44831	1.78355	2.27596
	Catsper4	2.30233	2.21386	1.88624	2.33039	1.86227	1.99327	1.94539	2.21492	2.18321	2.00396
	Relt	2.36095	2.35415	2.34999	2.31923	1.6592	1.55962	1.75199	1.72077	2.34608	1.67289
	Gm12254	2.24613	2.2695	2.38476	2.27897	1.88767	1.86579	1.85521	1.80713	2.29484	1.85395
	4930516B21Rik	2.11351	2.03933	1.89277	1.97545	2.21503	2.20588	2.38963	2.00857	2.00526	2.20478
	Gm15912	1.87047	2.05762	1.67948	2.04877	2.33236	2.16426	2.47265	1.89686	1.91408	2.21653
	Gm29008	2.30733	2.3496	1.4469	2.32373	1.85701	1.93637	2.03683	2.18316	2.10689	2.00334
	Dpf1	2.12499	2.11617	2.20341	1.99972	2.22875	1.94069	2.11693	2.24191	2.11107	2.13207
	RP23-271M19.2	1.90314	1.97933	1.71991	1.84211	2.11051	2.18922	2.45935	2.33777	1.86112	2.27421
	Nhs	1.54141	1.81903	1.29714	1.59223	2.40409	2.28076	2.50749	2.20649	1.56245	2.34971
	Gm27240	2.18486	2.4073	2.11591	2.32373	1.7757	1.96167	2.22199	1.27707	2.25795	1.80911
	Myh10	2.17823	2.08368	1.99611	2.03156	2.15271	1.79969	2.34197	2.26977	2.0724	2.14103
	Gm37123	2.05992	2.07945	1.70016	2.09283	2.01138	2.13777	2.23612	2.43173	1.98309	2.20425
	Agmo	1.85668	1.74294	1.84484	1.7602	2.3841	2.26065	2.32954	2.29826	1.80117	2.31814
	Kcna7	2.27648	2.24403	2.03048	2.22345	1.89743	2.21053	1.99955	2.0471	2.19361	2.03865
	Zscan2	2.38651	2.45106	2.23105	2.40884	1.54525	1.68456	1.68328	0.866895	2.36936	1.44499
	Gm20939	2.3338	2.39513	2.39507	2.44923	1.43455	1.39877	1.35669	1.36422	2.39331	1.38856
	Gm14321	1.91555	2.02509	1.4469	2.08515	2.07673	2.16168	2.34738	2.42663	1.86817	2.2531
	Spa17	2.24038	2.24111	2.17728	2.20619	2.0504	1.98559	2.06349	2.04299	2.21624	2.03562
	Gm11423	2.08548	2.11224	1.91795	2.1363	2.11051	2.0917	2.30207	2.23398	2.06299	2.18457
	Gm26704	2.29217	2.34036	1.92403	2.16303	1.92546	2.16936	2.21839	1.72937	2.1799	2.01065
	Tmem221	2.30484	2.3697	2.14948	2.41251	1.90223	1.73571	1.91736	1.64505	2.30913	1.80009
	Rpl7a-ps5	2.39673	2.36751	2.46637	2.36021	1.42031	1.41349	1.34333	1.30055	2.3977	1.36942
	Egr2	1.63249	1.67291	1.36772	1.49833	2.0703	1.19164	1.42924	2.89974	1.54286	1.89773
	E030030I06Rik	2.08548	2.1353	2.01118	2.1363	2.00765	2.13227	2.23438	2.28425	2.09206	2.16464
	1810012K08Rik	1.70774	1.89039	1.55806	1.78412	2.36644	2.13503	2.40284	2.40201	1.73508	2.32658
	Rnf183	2.32674	2.40126	2.10809	2.5028	1.78204	1.70722	1.13921	1.81419	2.33472	1.61066
	Peg3	1.21042	1.02509	1.27081	1.33696	1.48726	2.8523	2.35273	1.82798	1.21082	2.13006
	Map4k1	1.9781	2.00026	2.18064	2.09283	2.18124	2.16936	2.27275	2.16168	2.06296	2.19626
	1700109H08Rik	1.8968	2.00026	1.42842	2.03593	2.21271	2.16168	2.40284	2.35625	1.84035	2.28337
	Spata1	2.10961	2.11617	1.93593	2.09663	2.13071	2.15908	2.27275	2.22045	2.06458	2.19575
	Myh7b	2.17488	2.61491	1.65776	2.5886	1.52298	1.2374	1.63057	1.19789	2.25904	1.39721
	Dok3	1.78029	1.78685	1.46463	1.88719	2.17872	2.02627	2.37093	2.58528	1.72974	2.2903
	Gm5069	1.90314	1.95166	1.83755	1.92802	2.11638	2.39576	2.32248	2.28661	1.90509	2.28031
	Dennd3	2.40868	2.41524	2.33854	2.5116	0.78829	0.839458	1.32954	1.10098	2.41851	1.01457
	Gm28800	2.33613	2.42878	2.33387	2.43038	1.54525	1.35134	1.71324	1.43677	2.38229	1.51165
	C230096K16Rik	1.9451	1.93417	1.66875	1.98532	2.31977	2.10369	2.35801	2.35424	1.88334	2.28392
	Rinl	1.96192	2.03463	2.04442	2.03593	2.21271	2.14319	2.30058	2.26977	2.01922	2.23156
	Gm15163	1.96738	1.849	2.05792	2.03156	2.2973	2.27482	2.23263	2.2177	1.97646	2.25561
	Etohd2	2.10171	2.03933	1.83012	2.20325	2.17872	2.04017	2.22911	2.33143	2.0436	2.19486
	Armcx1	1.76326	2.00534	2.06669	1.862	2.25282	2.33257	2.4191	2.01302	1.92432	2.25438
	4732471J01Rik	2.24898	2.2352	1.7827	2.09663	2.02598	2.06347	1.99654	2.40201	2.09088	2.122
	37135	1.98337	2.10427	2.092	1.97043	2.01138	2.19405	2.42138	2.17102	2.03752	2.19945
	Pcolce2	2.29728	2.2352	2.40515	2.13973	0.244222	0.936368	2.45935	1.71199	2.26934	1.33798
	H2-DMa	2.1715	2.13903	2.00119	2.07335	2.21965	1.98169	2.13484	2.32065	2.09627	2.16421
	Pcdhga12	2.35209	2.3496	2.1938	2.24544	1.96023	1.86579	1.79722	2.0218	2.28523	1.91126
	Ccdc73	2.02333	2.02509	2.00621	2.0182	2.22649	2.246	2.25978	2.23131	2.01821	2.2409
	Gm43712	2.38443	2.41524	2.50917	2.26638	1.51139	1.2981	1.46143	1.43677	2.39381	1.42692
	Gm44321	2.1715	2.32127	1.52909	2.25604	2.07991	2.03674	2.19036	2.21213	2.06947	2.12979
	Kcne3	1.63249	1.7336	2.05792	1.35815	2.06377	2.09774	2.4499	2.55962	1.69554	2.29275
	Gm13680	2.13247	2.02989	1.96432	2.02715	2.2973	2.2962	2.17263	2.12901	2.03846	2.22379
	Sun3	2.01853	2.00026	1.93593	1.97545	2.32521	2.29998	2.02287	2.34194	1.98254	2.2475
	4933431K14Rik	2.06861	2.06207	2.05792	2.12229	2.1685	2.24172	2.28534	2.10816	2.07772	2.20093
	Ap4b1	2.32911	2.3762	2.34545	2.39766	1.66747	1.55962	1.76246	1.79265	2.3621	1.69555
	BC021891	2.07289	2.3237	2.25139	2.04025	2.06377	2.11535	2.24472	1.93561	2.17206	2.08986
	Rps4x-ps	2.3098	2.28569	2.24854	2.31696	1.96438	2.04696	1.86756	1.82114	2.29025	1.92501
	Gm11868	2.12499	2.06207	2.1636	2.11148	2.11638	2.2374	2.14567	2.20077	2.11553	2.17506
	Nup210	2.13617	2.14639	2.58521	2.10411	2.06377	1.48044	2.14993	1.70304	2.24297	1.84929
	Magi2	1.9781	1.99512	1.91179	2.04877	2.28364	2.15908	2.40989	2.16481	1.98345	2.25435
	Gm16314	1.98857	2.02024	2.14224	2.01365	2.08621	2.27482	2.34333	2.18316	2.04117	2.22188
	Gm20457	2.11351	2.12392	2.03048	2.1565	2.15002	2.24172	2.30652	1.98558	2.1061	2.17096
	Gm15417	2.1715	2.13154	2.08788	2.20028	2.08621	2.07938	2.1604	2.24968	2.1478	2.14392
	2700033N17Rik	2.35654	2.32127	2.07529	2.39576	1.68355	1.92314	2.13264	1.76999	2.28722	1.87733
	Immp2l	2.287	2.21697	2.37845	2.21491	2.06046	1.94921	1.9316	1.91942	2.27433	1.96517
	Gm12338	2.05992	2.05312	2.16012	2.05712	2.24639	2.21967	2.15415	2.21213	2.08257	2.20808
	Hpca	1.26841	1.18479	1.06669	1.2912	2.37456	2.47919	2.23087	2.55709	1.20277	2.41043
	E130317F20Rik	2.32436	2.3496	2.40115	2.31009	1.80652	1.75591	1.94539	1.54031	2.3463	1.76203
	Itga1	1.84244	1.8417	1.64648	1.83527	2.25706	2.46785	2.43697	2.13239	1.79147	2.32357
	Rab4a	2.22265	2.16776	2.27621	2.20028	2.17619	2.06022	2.09345	1.93028	2.21672	2.06504
	Gm43254	1.92761	2.02024	1.80706	1.96535	2.26747	2.2374	2.45096	2.18016	1.93006	2.284
	C130013H08Rik	1.99879	2.03463	2.08373	1.82832	2.2973	2.26881	2.16859	2.32283	1.98637	2.26438
	BC039771	2.30233	2.30384	2.42842	2.33912	1.83529	1.7937	1.84678	1.69389	2.34343	1.79241
	Pgk1-rs7	2.47759	2.44376	2.38266	2.42332	0.984585	1.35134	0.87957	1.19789	2.43183	1.10335
	Slco3a1	1.36532	0.973935	1.74793	1.31468	2.61989	2.0667	2.36062	2.42834	1.35047	2.36889
	Fras1	2.55565	2.38048	2.47663	2.1973	1.19846	1.50457	1.49139	0.720767	2.40251	1.2288
	Abcb11	1.77186	1.7143	1.48167	1.60413	2.3697	2.49747	2.12598	2.4434	1.64299	2.35914
	Syt3	1.86363	1.80324	1.88624	1.82126	2.24422	2.33431	2.51487	2.15534	1.84359	2.31218
	Uroc1	2.31226	2.4172	2.19055	2.3498	1.88767	1.88576	1.69551	1.96628	2.31745	1.85881
	5031434O11Rik	2.07289	2.15003	1.74793	2.23733	2.10456	2.09473	2.39808	2.18316	2.05204	2.19513
	Gm10509	2.00381	2.08788	2.00119	2.06123	2.21503	2.28076	2.23438	2.24968	2.03853	2.24496
	Dand5	2.20101	2.25837	2.25421	2.29838	1.9685	2.12389	2.11234	1.84134	2.25299	2.01152
	Igtp	2.42412	2.44559	2.25982	2.41433	1.76274	1.50457	1.59405	1.45316	2.38597	1.57863
	Folr2	2.34075	2.47052	2.28418	2.44247	1.24422	1.14049	2.04769	1.22592	2.38448	1.41458
	Gm11249	2.10961	2.10023	2.20657	2.1532	2.23986	2.22862	2.14137	2.02612	2.1424	2.15899
	6030443J06Rik	2.09771	2.20438	2.03518	1.99017	1.99241	2.14049	2.40755	2.21213	2.08186	2.18814
	Prickle1	2.38443	2.28833	2.24854	2.34128	1.93442	1.82846	2.12148	1.45316	2.31565	1.83438
	Gm10083	2.38235	2.35188	2.33854	2.31239	1.66747	1.91409	2.06089	1.22592	2.34629	1.71709
	Synpo2l	1.75448	1.54797	1.59817	1.55444	2.48101	2.41493	2.30652	2.33777	1.61377	2.38506
	Lca5l	1.95638	2.03463	1.88624	1.91099	2.19361	2.31477	2.44456	2.18615	1.94706	2.28477
	Gapdhs	2.03277	2.09615	1.38891	2.05296	2.02598	2.22862	2.46349	2.33566	1.8927	2.26344
	Cox6b2	1.73639	1.82672	1.80706	1.95501	2.3919	2.25443	2.46246	2.20649	1.83129	2.32882
	Ispd	2.15065	2.1947	2.25421	2.26638	2.12217	2.04696	2.17263	1.99952	2.21648	2.08532
	Gm6204	2.01368	1.97933	1.92403	1.96021	2.3234	2.34291	2.24642	2.24451	1.96931	2.28931
	Gm38190	1.76326	1.80324	1.06669	1.72612	2.22195	2.20354	2.49714	2.51873	1.58983	2.36034
	RP23-239H14.1	1.79668	1.7143	1.48167	1.68914	2.27965	2.24386	2.30947	2.59583	1.67045	2.3572
	Gm15344	1.79668	1.81903	0.911792	1.85547	2.27765	2.35467	2.10769	2.61175	1.59574	2.33794
	Gm17690	2.17823	2.27224	1.93593	2.27648	2.09853	2.0667	2.29302	2.04299	2.16572	2.12531
	E330034L11Rik	2.03742	2.01036	1.74793	2.06531	2.15804	2.19644	2.40166	2.35424	1.96526	2.27759
	Ttll11	1.81248	1.7336	1.76566	1.68914	2.30113	2.30558	2.37851	2.4705	1.75022	2.36393
	Hist1h1d	2.23161	2.17465	2.16012	2.33912	2.05714	2.0917	2.24472	1.82798	2.22637	2.05538
	Abi3bp	1.4445	1.63905	1.46463	1.59223	2.15271	2.26475	2.78463	1.96132	1.5351	2.29085
	Gldc	2.14347	1.88376	1.98051	1.72612	2.35983	2.3412	2.32532	2.15534	1.93346	2.29542
	Gm15662	2.3947	2.43446	2.42842	2.41974	1.51139	1.58958	1.38225	1.36422	2.41933	1.46186
	Eif3s6-ps2	2.16466	2.26118	2.31955	2.12583	2.37776	2.39425	1.06863	0.498918	2.2178	1.58489
	Dmrt2	2.08959	2.29615	2.18064	1.82126	-0.0568078	2.21053	2.65838	1.19789	2.09691	1.5025
	RP23-298C3.14	0.763258	0.915943	0.0666936	0.814079	2.57464	2.2374	2.00253	2.70213	0.639994	2.37917
	Gm10226	2.10961	2.16075	1.97518	2.17894	2.23323	2.25024	2.103	2.25479	2.10612	2.21031
	Gm13436	2.12119	2.1353	2.11202	1.94974	2.27563	2.31295	2.16246	2.17102	2.07956	2.23051
	Pcdhga5	2.47591	2.35415	2.23988	2.26638	1.92092	1.75591	1.87957	1.87913	2.33408	1.85888
	Zfp786	1.98337	1.93417	2.04896	1.84884	2.26334	2.42492	2.33924	2.15534	1.95384	2.29571
	Dynlt1c	2.10961	2.10827	1.90554	2.04025	2.17619	2.22862	2.40872	2.18615	2.04092	2.24992
	Slc16a4	1.63249	1.68363	1.38891	1.71717	2.19361	2.2981	2.55334	2.47358	1.60555	2.37966
	Creb5	1.84962	1.95734	1.82257	1.99972	1.79445	2.53625	2.49809	2.1117	1.90731	2.23512
	Gm5913	1.75448	1.75209	1.86603	1.65918	1.78829	2.65982	1.66425	2.5817	1.75795	2.17352
	Dcst2	1.64407	1.78685	1.57184	1.62699	2.37456	2.3645	2.38348	2.45316	1.65744	2.39393
	Serping1	1.06429	0.769815	0.668754	0.637988	2.02598	1.92314	2.88623	2.28897	0.785211	2.28108
	Fam46c	2.29982	2.23221	2.4883	2.2912	1.80652	1.94069	1.92096	1.86065	2.32788	1.8822
	Cmtr1	2.25462	2.25554	2.23696	2.2839	1.96023	1.94921	2.14353	2.13574	2.25775	2.04718
	Phf21b	1.9781	1.90335	2.06669	1.93356	2.21735	2.27482	2.38963	2.31183	1.97043	2.29841
	Tmeff2	1.29474	1.41327	1.32197	1.03593	1.98852	2.61761	2.47063	2.47205	1.26647	2.3872
	Gm37309	2.2073	2.19795	1.32197	2.26381	2.11638	2.10369	2.28066	2.32499	1.99776	2.20643
	Mctp1	2.26295	2.53324	2.26809	2.49077	1.52298	1.51615	1.83381	1.46896	2.38876	1.58547
	Zfp189	2.21351	2.22006	2.092	2.14314	2.27361	2.30372	2.10769	1.87306	2.16718	2.13952
	Hexim2	2.08959	2.16427	2.06233	2.20619	2.04356	2.25443	2.36452	2.07102	2.13059	2.18338
	Tet1	2.24038	2.5006	2.33621	2.48618	1.35817	1.54915	2.02851	0.866895	2.39084	1.45068
	A230072C01Rik	1.8968	1.97394	1.623	1.93902	2.24639	2.3463	2.48848	2.25225	1.85819	2.33336
	9930038B18Rik	2.02808	1.93417	1.74793	1.94441	2.39804	2.30186	2.27434	2.32715	1.91365	2.32535
	Lrrc31	1.92162	2.06648	2.08788	1.81408	2.32701	2.32553	2.44456	1.99028	1.97252	2.27185
	Gm15361	2.08132	2.21697	2.19055	2.28635	2.18124	2.19644	1.94198	2.19789	2.1938	2.12939
	Gm26902	2.3947	2.4093	1.98051	2.50428	2.0703	1.68456	1.84678	1.51316	2.3222	1.7787
	Acacb	1.74553	1.94008	1.74793	2.08515	2.31794	2.20354	2.52481	2.22045	1.87967	2.31669
	Gm38079	2.47591	2.50221	2.25982	2.4509	1.22195	1.57982	1.56245	1.22592	2.42221	1.39753
	Gm28455	2.06429	2.09203	2.1636	2.08125	2.15002	2.33949	2.33372	2.03463	2.10029	2.21447
	6230400D17Rik	1.78029	1.86324	1.6349	2.0182	2.20801	2.1719	2.37976	2.55582	1.82416	2.32887
	Rad51b	1.96738	2.14273	2.29458	2.23183	2.23323	2.28272	2.12598	1.98084	2.15913	2.15569
	Nfkbie	2.23455	2.12006	2.10809	2.24275	2.17108	2.00455	2.28534	2.15534	2.17636	2.15408
	Arsg	2.27913	2.29356	2.22203	2.19429	2.13352	2.04017	2.15624	1.97119	2.24725	2.07528
	Pkia	2.40473	2.39922	2.59945	2.2839	1.52298	1.44152	1.51942	0.623857	2.42183	1.27694
	Fam109b	2.03277	2.08788	2.07529	2.05712	2.23986	2.24172	2.49999	1.81419	2.06327	2.19894
	RP23-32A8.5	1.46223	1.60232	0.911792	1.54108	2.34113	2.23083	2.56896	2.50752	1.37936	2.41211
	Abcg2	2.38443	2.46001	2.4932	2.49229	0.846282	0.635338	1.23612	1.10098	2.45749	0.954679
	2300009A05Rik	2.2073	2.24111	2.03982	2.20619	2.0504	2.08559	2.29606	2.19498	2.17361	2.15676
	Atp6v1g2	2.04656	2.03933	1.58521	2.09663	2.26126	2.14588	2.39568	2.37973	1.94193	2.29564
	9030407P20Rik	2.26019	2.28569	2.26259	2.27397	1.96438	2.03674	2.22019	1.91389	2.27061	2.0338
	Wasf3	2.46912	2.29873	2.40115	2.39766	1.85701	1.65237	1.65109	1.59	2.39166	1.68762
	Gm4735	2.37816	2.35188	2.1566	2.20619	2.01507	2.00825	2.03408	2.05922	2.27321	2.02916
	Nudt15	2.10961	2.09615	2.23401	2.0227	2.24639	2.23522	2.17464	2.22862	2.11562	2.22122
	Gm42595	2.10171	2.02024	2.1636	2.04025	2.21735	2.07625	2.31239	2.34813	2.08145	2.23853
	Gm15964	1.96738	1.90335	1.81488	1.86844	2.34803	2.26065	2.14353	2.53501	1.88851	2.3218
	D430040D24Rik	2.22864	2.31388	2.02094	2.20911	2.00389	2.07309	2.43257	1.83471	2.19314	2.08606
	Fkbp11	1.99371	2.08788	2.27888	2.1565	2.20326	2.00083	2.30207	2.26977	2.12924	2.19398
	Gm9530	2.01853	2.01036	1.87287	2.06123	2.24854	2.27879	2.16859	2.46271	1.99075	2.28966
	Gm4332	2.26841	2.29356	2.25139	2.11871	2.11345	2.16426	2.07622	2.05922	2.23302	2.10329
	Tgfbr3l	2.06429	2.2695	1.36772	2.18206	2.19846	2.14319	2.37725	2.27707	1.97089	2.249
	Fam65b	2.43164	2.63905	2.30474	2.37637	1.17364	0.781466	1.1806	1.34402	2.43795	1.11993
	Gm30238	1.99371	2.07517	1.24278	1.94441	2.17872	2.26475	2.54575	2.29131	1.81402	2.32013
	A930005H10Rik	2.19462	2.29356	2.07101	2.16947	2.01874	2.10663	2.27275	2.22319	2.18217	2.15533
	Dnase1	1.98857	2.05312	1.98577	2.10411	2.25495	2.20119	2.46349	2.15852	2.03289	2.26953
	A830008E24Rik	2.23747	2.18812	2.01118	2.23459	2.30113	2.11246	1.83381	2.32065	2.16784	2.14201
	Gm3608	2.10961	2.16776	2.10809	2.06123	2.27765	2.26475	2.12821	2.25984	2.11167	2.23261
	Cage1	2.16809	2.17122	2.55099	2.21777	2.04356	1.96575	2.00549	1.96132	2.27702	1.99403
	Rgl1	2.18156	2.2352	2.27352	2.31696	1.74253	2.16682	2.29757	1.97604	2.25181	2.04574
	1700056E22Rik	2.42602	2.5006	2.36116	2.56868	0.943192	0.635338	0.984305	0.924887	2.46411	0.871931
	1700034H15Rik	1.87047	1.85618	1.67948	1.86844	2.27965	2.31295	2.44348	2.43677	1.81864	2.36821
	Pcdhgb2	2.38651	2.36088	2.29969	2.41251	1.83529	1.89541	1.93855	1.70304	2.3649	1.84307
	Rufy4	0.909386	1.15003	0.543815	0.990171	2.19605	2.31112	2.33372	2.78146	0.89835	2.40559
	Gm43951	2.27648	2.30384	2.13488	2.3498	2.06704	1.98945	2.0886	2.1256	2.26625	2.06767
	Gli1	1.60836	1.18479	1.73879	1.2912	2.43455	2.35961	2.52926	2.40201	1.45578	2.43136
	A230083G16Rik	1.84962	1.86324	1.46463	1.88719	2.37616	2.33949	2.50563	2.29131	1.76617	2.37815
	Gm43681	2.17488	2.24694	1.70016	2.30544	2.13632	2.16426	2.21109	2.29826	2.10685	2.20248
	Zfp951	2.05992	1.87703	2.34085	2.27397	2.11345	2.35961	2.19991	2.03463	2.13794	2.1769
	Tbc1d30	2.16809	2.09615	2.13115	2.21202	2.39035	2.00455	2.33649	1.95122	2.15185	2.17065
	Dusp13	1.96738	1.98992	1.85202	1.99497	2.20326	2.43468	2.25648	2.40019	1.95107	2.32365
	4632411P08Rik	2.07289	2.12392	2.02573	2.05296	2.45641	2.13503	2.10769	2.3096	2.06888	2.25218
	Card9	1.49565	1.45106	1.06669	1.39766	2.43033	2.28662	2.33649	2.65425	1.35276	2.42692
	Ggn	2.09771	2.16776	1.85909	1.97545	2.19846	2.32197	2.28843	2.35424	2.025	2.29078
	H2-M3	2.35209	2.39513	2.27888	2.45423	1.7757	1.83946	1.8874	1.8669	2.37008	1.84236
	Gm12918	2.38026	2.28303	2.30222	2.21491	2.06704	2.06022	1.97172	2.02612	2.2951	2.03127
	Rpl34-ps1	2.2738	2.26674	2.1236	2.15978	2.11345	2.23956	2.10769	2.16793	2.20598	2.15716
	Fndc4	2.10171	2.07085	2.28154	2.1973	2.11345	2.16936	2.45518	1.87913	2.16285	2.15428
	Gm10086	2.26019	2.22921	2.33387	2.1973	2.01874	2.23522	1.95875	2.14565	2.25514	2.08959
	4930503L19Rik	1.93352	2.15363	2.40115	2.07335	2.047	2.18922	2.26142	2.26731	2.14041	2.19124
	Mzf1	2.00877	2.11224	1.95318	2.02715	2.27157	2.26065	2.44348	2.20077	2.02534	2.29412
	Oas2	2.26569	2.51175	2.1739	2.52307	1.99241	1.21512	1.78266	1.82114	2.3686	1.70283
	1810059H22Rik	1.98857	2.02509	1.70016	2.03593	2.31794	2.30928	2.54233	2.05118	1.93744	2.30518
	Gm16185	2.03742	2.06207	1.4469	2.11871	2.0401	2.3273	2.47866	2.36224	1.91628	2.30208
	Arhgap27os2	2.42412	2.3826	2.32676	2.39766	1.93442	1.79969	1.67703	1.86065	2.38279	1.81795
	Slc34a1	2.44631	2.5436	2.03982	2.52729	1.49949	1.39877	1.73027	1.72077	2.38925	1.58732
	Fut10	2.13617	1.97394	2.22203	2.08125	2.18374	2.25443	2.46861	1.98558	2.10335	2.22309
	Gm14023	1.99371	1.97933	1.85202	2.11871	2.14731	2.38197	2.25482	2.45477	1.98594	2.30972
	Hk1os	2.21658	2.26397	2.03518	2.26124	2.20801	2.1719	2.22734	2.10098	2.19424	2.17706
	Gm17055	2.37816	2.40126	2.23105	2.44586	1.7757	1.88085	2.00549	1.82798	2.36408	1.87251
	Gm24455	1.90939	1.99512	1.46463	2.07335	2.25282	2.13503	2.40638	2.54031	1.86062	2.33363
	Gm28557	2.04656	2.20118	2.11202	2.24275	2.16591	2.30186	2.30356	2.09368	2.15063	2.21625
	Gm16861	1.8772	1.95734	1.73879	1.86844	2.36149	2.18922	2.26954	2.5817	1.86044	2.35049
	Rmdn2	2.28177	2.4093	2.36555	2.41795	1.92092	1.83946	1.98431	1.75419	2.36864	1.87472
	Gm4654	1.90939	1.88376	1.82257	1.89925	2.47467	2.41349	2.0313	2.44668	1.87874	2.34154
	Angptl6	1.84962	1.9221	1.91179	2.06531	2.33589	2.38353	2.40047	2.26977	1.93721	2.34741
	Gm12576	2.38443	2.48582	2.14948	2.43213	1.69907	1.96167	2.05829	1.51316	2.36296	1.80805
	Tmod4	2.20417	1.82672	1.96978	2.32373	1.80652	1.9095	2.65042	2.10098	2.0811	2.11685
	Aplp1	2.13617	2.24982	1.95318	2.20325	2.2915	2.12949	1.99351	2.41096	2.13561	2.20637
	Ttc36	2.56122	2.31882	2.43405	2.35607	1.72852	1.7217	1.32954	1.72077	2.41754	1.62513
	Crlf1	1.73639	2.06648	1.67948	1.79936	1.85701	2.464	2.69671	2.0471	1.82043	2.26621
	Timp1	2.46569	2.40126	2.49806	2.44076	1.47467	1.41349	1.53715	1.46896	2.45144	1.47357
	Gm9958	1.90314	2.13903	1.57184	2.09663	2.23766	2.27082	2.48751	2.31846	1.92766	2.32861
	Gm7665	2.40473	2.345	2.20657	2.25077	2.11928	2.04017	1.9749	2.0218	2.30177	2.03904
	Ighm	2.07289	2.49898	1.96432	2.77944	1.34113	1.05031	1.69551	1.66525	2.32891	1.43805
	Gm7808	2.48589	2.43068	2.48333	2.29361	1.60595	1.72876	1.58637	1.68455	2.42338	1.65141
	Gm28661	2.46741	2.23816	1.99097	2.18515	2.06377	2.27482	2.10535	2.0471	2.22042	2.12276
	Tmtc1	1.40671	1.37188	1.27081	1.2912	2.30303	2.57883	2.67132	2.09368	1.33515	2.41172
	Plcl2	2.51299	2.35865	2.45051	2.39004	1.71404	1.7937	1.62351	1.38352	2.42805	1.62869
	Gm9790	2.31956	2.48582	2.33621	2.48463	1.81242	1.83946	1.51028	1.76999	2.40656	1.73304
	RP24-143K11.1	1.84962	1.87703	1.57184	1.84884	2.39344	2.38662	2.28066	2.51456	1.78683	2.39382
	Prkcg	2.35209	2.4172	1.95318	2.42509	2.01874	1.71452	2.08122	2.16168	2.28689	1.99404
	Gm11539	2.4445	2.36088	2.36772	2.22905	1.96023	1.97776	1.90636	1.94608	2.35054	1.94761
	Slc39a4	2.4445	2.38891	2.33621	2.4689	1.63339	1.59913	1.67069	2.00857	2.40963	1.72794
	2500004C02Rik	2.12875	2.03933	2.03048	1.96535	2.32701	2.3273	2.40638	2.15534	2.04098	2.30401
	Mitf	2.34304	2.39922	2.36116	2.34556	1.79445	2.04017	1.9316	1.94088	2.36225	1.92677
	Dnd1	1.88383	1.65063	1.71991	1.89326	2.36807	2.12949	2.32673	2.6388	1.78691	2.36577
	Dnhd1	2.17488	2.17465	1.94175	2.08125	2.26541	2.21053	2.27593	2.35625	2.09313	2.27703
	G6b	2.30484	2.19142	1.90554	2.1532	2.12217	2.10369	2.29454	2.3701	2.13875	2.22263
	Tmem220	2.20101	2.33092	2.1566	2.32149	2.14185	2.10369	2.30947	1.87913	2.2525	2.10853
	A530072M11Rik	2.23747	2.23816	2.08373	2.23459	2.19117	2.26881	2.17862	2.1489	2.19849	2.19687
	Htr1d	2.5626	2.53474	2.34085	2.44417	0.897435	1.49267	1.11693	1.16793	2.47059	1.16874
	Gm6767	2.28177	2.18143	2.27352	2.05296	2.19605	2.28662	2.18648	2.09368	2.19742	2.19071
	Dcst1	1.93935	2.02989	1.84484	2.11148	2.25706	2.30928	2.46759	2.30283	1.98139	2.33419
	Plag1	1.78856	1.58936	1.49806	1.7435	2.45105	2.42492	2.28843	2.53634	1.65487	2.42518
	1700029J07Rik	1.90939	2.07945	1.75689	2.05296	2.20326	2.2981	2.50094	2.35826	1.94967	2.34014
	Ttc16	1.36532	1.24694	1.02094	1.43387	2.45907	2.39877	2.39448	2.61286	1.26676	2.46629
	6430571L13Rik	1.49565	1.43257	1.49806	1.31468	2.61989	2.44959	2.26469	2.45316	1.43524	2.44683
	Pkd1l3	2.15771	2.25269	1.99097	2.2912	2.13071	2.10955	2.30652	2.28897	2.17314	2.20894
	Susd4	2.40274	2.52263	2.33621	2.28878	1.99241	1.63534	2.0423	1.46896	2.38759	1.78475
	Gm13251	1.91555	2.30384	2.27888	2.36226	2.19361	2.34461	2.12598	1.82798	2.21513	2.12304
	Gm9531	2.1715	2.1353	2.24854	2.01365	2.30868	2.2943	2.19991	2.20649	2.14225	2.25234
	Sdhaf1	2.29982	2.30129	2.41888	2.26892	2.0703	2.06991	2.02287	1.99952	2.32223	2.04065
	Gm9967	1.56944	1.65063	0.765664	1.7602	2.38252	2.23522	2.35273	2.70304	1.43648	2.41838
	Fbn1	1.62059	1.48582	0.668754	1.37835	0.846282	1.78147	2.90748	2.49455	1.28838	2.00744
	Lrrc46	1.99879	2.02989	1.94751	2.15978	2.39498	2.34461	2.18453	2.35625	2.03399	2.32009
	Slc12a5	1.55565	1.43257	1.29714	1.49833	2.35313	2.39576	2.55668	2.53234	1.44592	2.45948
	RP23-291B1.2	2.51454	2.51333	2.29458	2.48309	1.26541	1.74928	1.7015	1.0218	2.45138	1.4345
	1700055D18Rik	2.22566	2.24403	2.21591	2.17265	2.17619	2.2174	2.28843	2.09368	2.21456	2.19392
	Mterf1b	2.07713	2.01533	2.00119	2.18822	2.21036	2.35961	2.36581	2.27948	2.07047	2.30382
	Rgn	1.8968	1.99512	1.85909	1.83527	2.41154	2.42209	2.14353	2.49601	1.89657	2.36829
	Grin2d	1.92162	2.02509	1.85909	1.99497	2.21965	2.2943	2.4499	2.46113	1.95019	2.35625
	Vwa2	1.63249	1.50221	1.83755	1.61571	2.36644	2.54167	2.48751	2.34608	1.64699	2.43543
	Rsg1	2.14347	1.99512	2.1739	2.12229	2.19846	2.31112	2.42589	2.17102	2.1087	2.27662
	Gm16938	2.36532	2.4053	2.24567	2.50131	1.80052	1.79969	2.09345	1.83471	2.3794	1.88209
	Gm28151	1.92761	1.8417	1.49806	2.01365	2.25282	2.42913	2.59176	2.23398	1.82025	2.37692
	Gm12352	1.84244	1.80324	1.75689	1.58	2.48477	2.37412	2.30356	2.51456	1.74564	2.41925
	Fbxo48	1.97277	2.07945	2.1705	2.11148	2.07673	2.32197	2.54061	2.11871	2.08355	2.26451
	Ugt2b34	1.64407	1.81121	2.23696	1.75193	2.74528	2.35632	2.0423	1.83471	1.86104	2.24465
	Rpl18-ps2	2.1612	2.07945	2.14587	1.96535	2.39651	2.36773	2.21658	2.19206	2.08797	2.29322
	Gm26797	2.32436	2.43068	1.77426	2.35607	2.17364	1.77522	2.09586	2.3051	2.22134	2.08745
	Smim6	2.15065	1.8417	1.85909	1.83527	2.43595	2.17941	2.44024	2.40019	1.92167	2.36395
	E030042O20Rik	2.08132	2.15003	2.03982	2.22062	2.23986	2.26475	2.381	2.22592	2.12295	2.27788
	Lix1l	2.24898	2.34036	2.30222	2.25341	1.92546	2.06022	2.27434	2.1489	2.28624	2.10223
	C030037D09Rik	2.37604	2.47909	2.24278	2.52589	1.78204	1.77522	1.94198	1.67501	2.40595	1.79356
	Mapkapk5	2.18814	2.13154	1.95318	2.20028	2.17619	2.15121	2.31818	2.42834	2.11829	2.26848
	Mlf1	1.82772	1.68363	2.17728	1.862	2.39804	2.41781	2.38225	2.33143	1.88766	2.38238
	Ttc12	2.43164	2.51018	2.36555	2.52589	1.62443	1.38353	1.60161	1.59	2.45831	1.54989
	Cdh4	2.04201	2.07517	1.97518	2.04453	2.35817	2.26065	2.5449	2.05118	2.03422	2.30372
	Gm26852	1.73639	1.81121	1.18064	1.76832	2.22649	2.31839	2.40755	2.68644	1.62414	2.40972
	Gsdmd	2.30733	2.35188	2.50126	2.23733	1.81242	1.8056	2.14781	2.09368	2.34945	1.96488
	Glyctk	2.19783	2.13154	2.15305	2.11511	2.16591	2.38041	2.3239	2.17102	2.14938	2.26031
	Snai3	2.31226	2.35188	2.53945	2.51594	1.11928	-0.0636316	0.741267	2.27465	2.42988	1.01789
	Zfp808	2.17823	2.21072	2.41888	2.18515	2.08307	2.19644	2.30207	2.02612	2.24824	2.15192
	Pfkfb1	2.14707	2.23221	2.38056	2.23459	2.12217	2.07938	2.29606	2.1489	2.24861	2.16163
	Emilin2	2.14707	2.08368	1.76566	2.16947	2.16068	1.97776	2.50094	2.4705	2.04147	2.27747
	Gm20632	2.34759	2.45286	2.29714	2.39386	1.82968	2.03328	2.01715	1.9563	2.37286	1.9591
	Abhd11os	2.04201	1.94008	2.03518	2.17265	2.21965	2.24386	2.48262	2.35221	2.04748	2.32459
	Ccr10	2.09771	2.16776	1.8992	2.13973	2.23545	2.26678	2.381	2.38163	2.0761	2.31622
	Gm44292	2.31471	2.31388	1.49806	2.36837	2.08932	2.00455	2.10769	2.47816	2.12375	2.16993
	Gm16754	2.30484	2.36751	1.81488	2.40142	2.1633	2.10955	2.27751	2.05922	2.22216	2.1524
	Zfp128	2.32436	2.37834	2.31955	2.23733	1.81825	2.25859	2.24301	1.89686	2.31489	2.05418
	Krt84	2.10961	2.14273	1.89277	2.18515	2.33236	2.2981	2.01136	2.5018	2.08256	2.28591
	Zfp90	2.41064	2.4073	2.39098	2.39386	1.74937	2.0667	2.01715	1.69389	2.4007	1.88178
	Zfp964	2.2844	2.32852	2.33151	2.34768	1.98062	2.25859	2.22019	1.69389	2.32303	2.03832
	9130221H12Rik	2.38651	2.39306	2.33151	2.31009	1.96023	2.00083	2.08369	2.05922	2.35529	2.02599
	Dynlt1b	2.2844	2.20438	2.36772	2.32596	1.98852	2.15121	2.14781	2.20649	2.29562	2.12351
	Gm14091	1.99879	2.23221	1.36772	2.22345	2.24422	2.39425	2.53453	2.05118	1.95554	2.30605
	Ccdc173	2.15065	2.20757	2.10809	2.12229	2.25282	2.2943	2.37347	2.22045	2.14715	2.28526
	Gm10167	2.29728	2.32852	2.38684	2.25864	2.18623	1.91409	2.22199	2.0218	2.31782	2.08603
	Ptges3l	2.13247	2.17806	2.04896	2.22626	2.27965	2.25651	2.28534	2.33566	2.14644	2.28929
	Tmem117	2.53411	2.44376	2.61692	2.37835	1.37456	1.31658	1.21839	1.19789	2.49329	1.27685
	Wfdc15b	2.15419	2.18812	2.51848	2.21777	2.3234	2.09774	1.98119	2.10098	2.26964	2.12583
	Celf5	1.76326	1.87703	1.85202	1.86844	2.4922	2.31477	2.40872	2.47512	1.84019	2.4227
	Aqp9	0.365318	1.02509	0.0666936	1.14987	2.65331	2.42492	2.34603	2.58646	0.651743	2.50268
	Zfp711	1.90314	2.01533	2.00119	2.04025	2.31977	2.40619	2.43697	2.34608	1.98998	2.37725
	Itgb7	2.40075	2.19142	2.31221	2.04877	2.11051	1.79969	2.33372	2.34608	2.23828	2.1475
	Gm12346	2.10568	2.08788	2.15305	1.92242	2.18623	2.55021	2.15204	2.35826	2.06726	2.31169
	Ryr1	1.64407	1.63905	1.66875	1.51305	2.44834	2.42209	2.49428	2.52011	1.61623	2.4712
	5033430I15Rik	2.42031	2.3564	2.41888	2.39386	1.90698	1.90016	1.98119	1.99492	2.39736	1.94581
	Zfp934	2.15065	2.15003	2.34545	2.12935	2.14185	2.38353	2.30652	2.12901	2.19387	2.24023
	Gm26569	2.44087	2.5719	2.29969	2.5518	1.49949	1.42773	1.66425	1.67501	2.46607	1.56662
	Tekt5	2.37392	2.26674	2.41888	2.29361	2.06704	2.0917	2.17062	1.94608	2.33829	2.06886
	Gm37893	2.24613	2.27224	1.74793	2.41433	2.0331	2.16936	2.42813	2.19206	2.17016	2.20566
	Pcdhb20	2.47083	2.54214	2.04442	2.5518	1.78829	1.73571	1.8294	1.80713	2.4023	1.79013
	Pkdrej	1.38651	1.24694	1.59817	1.24005	2.55279	2.44152	2.67577	2.18316	1.36792	2.46331
	Proca1	1.92162	1.89039	1.72945	1.75193	2.07673	2.67988	2.33649	2.43844	1.82335	2.38288
	E230020A03Rik	2.03277	2.15003	1.46463	2.18822	2.29537	2.06991	2.28843	2.62277	1.95891	2.31912
	Gm26642	1.88383	2.06207	1.29714	2.1363	2.35143	2.25234	2.61269	2.30283	1.84484	2.37982
	Sulf1	2.54573	2.53174	2.11591	2.5518	0.244222	0.936368	2.15832	1.48419	2.4363	1.20578
	Sp3os	2.30733	2.34269	2.16012	2.32596	2.10155	2.19644	2.26954	2.06319	2.28402	2.15768
	Cd52	1.47926	1.576	1.49806	1.72612	2.46824	2.2174	2.45307	2.6721	1.56986	2.4527
	Tex15	2.34532	2.42687	2.73321	2.49982	0.642162	0.538428	1.06863	0.021797	2.50131	0.567753
	Col11a2	2.13984	2.21072	1.71015	2.14652	2.17364	2.30744	2.19229	2.56462	2.05181	2.3095
	1810014B01Rik	2.09771	2.02509	2.31221	2.11148	2.30113	2.31839	2.37347	2.19498	2.13662	2.29699
	Slc39a7	2.36314	2.39922	2.42653	2.32596	2.02598	2.00825	1.8716	2.09734	2.37871	2.00079
	B4galt5	2.46741	2.40126	2.49806	2.54781	1.22195	1.31658	1.71324	1.82114	2.47863	1.51823
	Zfp580	2.2896	2.35188	2.25703	2.33478	1.99241	2.22193	2.35006	1.80713	2.30832	2.09288
	Mpv17l	2.39874	2.3631	2.25139	2.33478	2.23545	1.87589	2.25978	1.81419	2.337	2.04633
	Gm3571	2.30233	2.32127	2.10412	2.10411	2.27965	2.36288	2.02851	2.25479	2.20796	2.23146
	Gata6	2.49886	2.56221	2.45763	2.41251	1.60595	1.2981	1.53715	1.7378	2.4828	1.54475
	Stk36	2.37816	2.41327	2.13115	2.4356	2.10755	2.01915	2.15832	1.97119	2.33954	2.06405
	Psmb9	2.30484	2.27767	2.39098	2.23733	2.18374	2.06022	2.22911	2.11522	2.3027	2.14707
	Gm14276	1.92761	1.98992	2.26535	1.91674	2.34973	2.3645	2.45096	2.28187	2.02491	2.36177
	Cyp4v3	2.4184	2.52569	2.39098	2.38618	1.89258	1.81143	2.01427	1.65527	2.43031	1.84339
	Cd1d1	2.36314	2.3826	2.35673	2.28144	2.00765	2.06347	2.35139	1.66525	2.34598	2.02194
	Fam69b	2.21962	2.15721	2.43031	2.11871	2.17364	2.20354	2.37976	2.08249	2.23146	2.20986
	Gm11361	2.24898	2.12006	2.20023	2.02715	2.32701	2.38041	2.20367	2.28897	2.14911	2.30001
	Ikzf5	1.93352	2.07945	1.94751	1.93356	2.44834	2.35961	2.36709	2.41625	1.97351	2.39782
	D330023K18Rik	2.18156	2.13903	1.94175	2.18206	2.41006	2.24812	2.31818	2.32715	2.1111	2.32588
	Gm16576	2.30733	2.30384	2.17728	2.24812	2.20326	2.28076	2.33094	1.94608	2.25914	2.19026
	Ropn1l	2.40868	2.53024	2.23696	2.52729	1.93883	1.98169	1.65109	1.75419	2.42579	1.83145
	Oas1b	2.25462	2.345	2.08788	2.39195	2.22423	2.00825	2.36452	2.07488	2.26986	2.16797
	Gm14055	1.59577	1.50221	1.66875	1.62699	2.6439	2.60007	2.33511	2.24451	1.59843	2.4559
	Rps25-ps1	2.12499	2.09615	2.04896	1.98532	2.30492	2.44825	2.27751	2.40201	2.06386	2.35817
	Cldn2	0.0642883	0.915943	0.668754	0.637988	2.69754	2.49747	2.62776	2.13239	0.571743	2.48879
	Ribc1	2.25741	2.23816	2.32676	2.30777	2.23099	2.19882	2.27593	2.03883	2.28253	2.18614
	Gm9385	2.55705	2.48915	2.56362	2.30777	1.69138	1.61761	1.46143	1.59	2.4794	1.5901
	Gm1840	2.46569	2.39099	2.23105	2.2912	2.11345	2.0825	2.09825	2.06712	2.34473	2.09033
	Zfp13	1.84962	1.67291	1.83012	1.82126	2.43033	2.44016	2.69248	2.04299	1.79348	2.40149
	Gm37874	2.14347	2.17122	2.14587	2.24005	2.19846	2.07625	2.28843	2.51456	2.17515	2.26942
	Lcat	1.99371	1.89692	1.75689	1.91099	2.23986	2.31112	2.4499	2.6271	1.88963	2.40699
	9930014A18Rik	2.32436	2.33802	2.43961	2.26638	2.22875	2.02273	2.11921	2.0218	2.34209	2.09812
	Gm13033	2.14347	2.15363	2.23988	2.1363	2.26747	2.37412	2.32954	2.23928	2.16832	2.3026
	Gbp2	2.4908	1.90969	2.52759	2.07335	2.13071	2.14049	2.1806	2.11522	2.25036	2.14175
	Gulp1	2.55001	2.5006	2.36336	2.58616	1.86747	0.71452	1.39448	1.0218	2.50003	1.24957
	Twist1	2.49404	2.50541	2.57048	2.54915	0.244222	1.05031	1.38225	0.976039	2.52977	0.913205
	Trim5	2.47422	2.5594	2.39711	2.60764	1.39035	1.14049	1.61633	1.06319	2.50959	1.30259
	Fut4	2.45874	2.45645	2.58521	2.5518	1.53426	1.27879	1.50094	0.924887	2.51305	1.30972
	Medag	2.56808	2.4908	2.26535	2.64659	0.545252	1.01555	1.83381	1.30055	2.4927	1.17379
	Adrb3	2.49726	2.58273	2.26259	2.58	1.62443	1.36773	1.57057	1.69389	2.48064	1.56416
	Gm2423	1.97277	1.90969	2.092	2.07335	2.29922	2.53406	2.38225	2.32929	2.01196	2.3862
	Gm26873	2.01368	1.96847	1.4469	1.94441	2.3161	2.23083	2.45727	2.64089	1.84337	2.41127
	Gm15920	2.35875	2.31636	2.37204	2.30075	2.15002	2.09473	2.06863	2.20649	2.33698	2.12997
	Btbd8	2.17823	2.23221	2.22203	2.16626	2.28165	2.3757	2.34333	2.11871	2.19968	2.27985
	Bnc2	2.08959	2.15003	2.16012	2.05296	2.23545	2.44287	2.46554	2.19206	2.11317	2.33398
	Opn3	2.23747	2.20757	2.25139	2.16947	2.30303	2.32197	2.29302	2.18016	2.21647	2.27455
	Gm43398	2.47253	2.39513	2.22506	2.40142	2.08621	2.00825	2.07117	2.05118	2.37353	2.0542
	Itpka	1.14347	1.11224	1.27081	1.18206	2.51838	2.49627	2.55834	2.55071	1.17714	2.53093
	Mylk	1.55565	1.48582	1.51385	1.65918	2.51257	2.55962	2.32814	2.57447	1.55362	2.4937
	Gm5835	2.24898	2.24403	2.27081	2.12935	2.34803	2.36125	2.17464	2.16793	2.22329	2.26296
	Gm5424	2.25741	2.26674	2.28418	2.18206	2.23545	2.27082	2.20925	2.28661	2.2476	2.25053
	Apobr	2.45168	2.56361	2.30222	2.61571	1.43455	1.21512	1.72467	1.81419	2.4833	1.54713
	A230050P20Rik	2.19462	2.2352	1.93593	2.14652	2.46302	1.96167	2.35405	2.418	2.12807	2.29919
	Hoxb2	2.24613	2.27497	2.44327	2.23733	2.0703	2.26881	2.30947	2.01743	2.30042	2.1665
	Sptb	2.37178	2.46354	2.26535	2.40328	1.96438	1.84485	2.19036	2.16793	2.37599	2.04188
	Frem2	0.909386	0.915943	0.543815	1.07732	2.36807	2.54596	2.83337	2.11522	0.861616	2.46566
	Gm5884	1.90314	1.63905	1.51385	1.7602	2.53979	2.54703	2.33094	2.47968	1.70406	2.47436
	Gm42532	2.15419	2.15721	2.13115	2.21491	2.18374	1.87589	1.62351	2.75899	2.16436	2.11053
	Gm28229	1.97277	2.13154	2.01608	2.02715	2.34459	2.06022	2.43806	2.58051	2.03689	2.35584
	Gm34294	2.38857	2.52721	2.00119	2.49077	1.92092	1.90485	2.28688	1.91389	2.35194	2.00664
	Zfp566	2.21351	2.20438	2.30474	2.17581	2.24854	2.22417	2.27593	2.34608	2.22461	2.27368
	Snta1	1.80465	1.94591	2.02094	1.98532	2.30113	2.56065	2.52302	2.25984	1.9392	2.41116
	Msrb2	2.34759	2.39513	2.53208	2.36226	2.02237	2.10955	1.97172	1.80713	2.40926	1.97769
	Gm10638	2.25741	2.13903	1.95318	2.09663	2.42463	2.32197	2.34872	2.31183	2.11156	2.35179
	Zfp354a	2.24613	2.33092	2.1636	2.27648	2.17872	2.36125	2.36709	1.99952	2.25428	2.22665
	Evl	2.27648	2.36531	2.42842	2.55707	1.91632	1.79969	1.93855	2.19498	2.40682	1.96239
	Slc18a2	2.27111	2.34036	2.34316	2.29361	2.1685	2.02627	2.20367	2.31183	2.31206	2.17757
	Gm7324	2.13617	2.10427	2.25982	2.10039	2.33764	2.32553	2.32105	2.36422	2.15016	2.33711
	Gm12264	2.39874	2.45824	1.74793	2.41251	2.00765	2.02273	2.10535	2.4074	2.25435	2.13578
	A930006I01Rik	2.09771	2.17465	1.97518	2.26124	2.45239	2.44287	2.16859	2.26484	2.12719	2.33217
	Dlg4	1.82016	1.87019	1.86603	1.87478	2.25706	2.43052	2.72636	2.23664	1.85779	2.41264
	Agr2	1.17823	1.7143	1.52909	1.7435	2.3161	2.623	2.69551	2.2177	1.54128	2.46308
	Gm38155	2.20417	2.21386	1.70016	2.17265	2.16068	2.20821	2.51761	2.45637	2.07271	2.33571
	RP24-74B24.4	2.47253	2.48246	2.30973	2.48153	1.84082	1.98169	2.05829	1.76216	2.43656	1.91074
	Gm6451	2.1715	2.14273	2.25982	2.22345	2.30492	2.35632	2.28222	2.27707	2.19937	2.30513
	Gm11766	2.08132	2.20118	1.623	2.06123	2.12788	2.38815	2.59557	2.37591	1.99168	2.37188
	Adam1a	1.89036	1.96847	1.72945	1.91674	2.28758	2.38041	2.59633	2.49455	1.87626	2.43972
	Fermt2	2.50989	2.6036	2.43031	2.55967	0.984585	-0.0636316	1.75726	1.38352	2.52587	1.01543
	Gm14584	2.45699	2.71133	2.06669	2.4689	1.74937	1.7937	1.7676	1.78522	2.42598	1.77397
	Gm15751	2.02333	2.10023	1.27081	1.99017	2.30113	2.35632	2.42024	2.61508	1.84614	2.42319
	Ramp2	2.27648	2.19142	2.36989	2.14987	2.34973	2.11821	2.33372	2.20932	2.24691	2.25275
	Zfp108	2.28177	2.29873	2.30724	2.42332	2.03661	2.26881	2.40638	1.66525	2.32777	2.09426
	Spp1	2.37816	2.59329	2.51385	2.68721	-0.0568078	0.538428	-0.161823	0.720767	2.54313	0.260141
	Zfp9	2.32674	2.33802	2.48499	2.33039	1.84628	2.30558	2.07622	2.05522	2.37004	2.07083
	Gm15777	2.12875	2.17122	1.71991	2.27146	2.27765	2.24386	2.51396	2.38352	2.07283	2.35475
	Xkr5	1.98337	1.85618	2.22203	2.04877	2.42607	2.44016	2.56977	1.98084	2.02758	2.35421
	Gm8822	2.25181	2.17806	2.13115	2.07335	2.37294	2.44016	2.21109	2.30055	2.15859	2.33119
	Cox16	2.4279	2.49409	2.53504	2.4356	1.88767	1.78763	1.8425	1.7378	2.47316	1.8139
	Nr2c2ap	2.42978	2.34269	2.54236	2.44586	1.82401	1.87589	1.93855	2.05118	2.44017	1.92241
	Gm12034	1.34304	1.3496	1.10809	0.939018	2.58763	2.64479	2.26631	2.5793	1.18494	2.51951
	Pcdhgb5	2.23161	2.48078	2.1636	2.32149	2.0001	2.29048	2.04769	2.35018	2.29937	2.17211
	Gm43437	2.53704	2.51955	2.47323	2.56995	1.60595	1.36773	1.52837	1.25225	2.52495	1.43858
	Gm28437	2.38857	2.30637	1.94175	2.05712	2.26126	2.38815	2.28534	2.28187	2.17345	2.30415
	2900052L18Rik	2.26569	2.30637	1.70016	2.296	1.92092	2.34291	2.64908	1.88512	2.14206	2.19951
	Gm7120	2.05106	2.21072	2.43031	2.11871	2.44012	2.25859	2.26469	2.17102	2.2027	2.2836
	Skint1	2.20101	2.22313	2.05347	2.14314	2.27965	2.27482	2.07873	2.59234	2.15519	2.30639
	Fbxl22	1.69776	1.87019	1.52909	1.80678	2.54198	2.36934	2.39448	2.61949	1.72595	2.48132
	St3gal5	2.53411	2.50221	2.39507	2.68429	1.28561	1.01555	1.40638	1.34402	2.52892	1.26289
	Lsp1	1.92162	1.89692	1.85202	2.0227	2.31055	2.09473	2.59785	2.60838	1.92332	2.40288
	Tlr2	2.46396	2.50541	2.39711	2.54647	1.87769	1.76888	1.94198	1.55328	2.47824	1.78546
	Awat2	1.64407	1.7336	1.74793	1.60413	2.59253	2.42913	2.47467	2.5018	1.68243	2.49953
	Ypel1	2.09771	2.06207	2.06233	2.21202	2.3888	2.30558	2.32954	2.46896	2.10853	2.37322
	Tmcc2	2.41647	2.44376	2.48665	2.51594	1.62443	1.74928	2.26469	1.27707	2.4657	1.72887
	Gm43071	2.26019	2.41327	1.93002	2.36226	2.23545	2.18679	2.24472	2.33777	2.24143	2.25118
	Ankdd1b	2.22864	2.26674	2.44509	2.27897	2.1685	2.23956	2.22911	2.21213	2.30486	2.21233
	St3gal6	2.45699	2.47397	2.74155	2.45917	0.943192	0.71452	1.1806	1.38352	2.53292	1.05546
	Fam227a	2.18814	2.22313	1.99097	2.25077	2.24854	2.45092	2.41796	2.20077	2.16325	2.32955
	H2-DMb1	2.08959	2.26397	2.13115	2.24005	2.35313	2.21053	2.44884	2.28661	2.18119	2.32478
	D230017M19Rik	2.25741	2.21697	2.06233	2.28144	2.15804	2.24386	2.52122	2.24191	2.20454	2.29126
	Rnf157	2.38651	2.42878	2.68787	2.49833	1.56644	1.2981	1.87957	1.49892	2.50037	1.56076
	Ccdc116	2.38651	2.31636	2.36772	2.19126	2.24205	2.13777	2.17263	2.25225	2.31546	2.20117
	Aox1	1.9451	2.10427	1.98577	2.13284	2.27563	2.35467	2.6623	2.20077	2.042	2.37334
	Rps15a-ps7	2.38235	2.39718	2.43031	2.32373	2.07991	2.19164	2.045	2.09368	2.38339	2.10256
	Gm30074	2.03742	2.05762	1.91795	2.09283	2.38094	2.49985	2.16246	2.54554	2.02645	2.3972
	Gm38340	2.15771	2.29615	1.91795	2.27648	2.20087	2.24812	2.29908	2.52559	2.16207	2.31841
	Rps15-ps2	2.13617	2.02024	1.92403	2.03593	2.5031	2.5252	2.33786	2.25479	2.02909	2.40524
	Tha1	2.36314	2.38471	2.30973	2.3031	2.07673	2.26065	2.37725	1.82798	2.34017	2.13565
	1700061G19Rik	2.16466	2.13154	2.29458	2.23183	2.33413	2.30744	2.36062	2.27465	2.20565	2.31921
	Gm13657	2.08132	2.12006	2.05792	2.14987	2.26541	2.41638	2.39206	2.45955	2.10229	2.38335
	Cnnm1	0.909386	0.973935	1.02094	0.513049	2.60783	2.51501	2.67513	2.40019	0.854327	2.54954
	Nos1ap	2.31471	2.30384	1.91179	2.36431	2.23099	2.25859	2.35932	2.27465	2.22366	2.28089
	Gpr153	2.4184	2.40328	2.10412	2.49077	1.9685	1.9534	2.36192	2.10098	2.35414	2.0962
	Mlxipl	1.76326	1.90335	1.74793	1.862	2.44425	2.37094	2.64027	2.4401	1.81914	2.47389
	Gm28370	1.89036	1.93417	1.71015	1.99017	2.34803	2.30744	2.61415	2.53501	1.88121	2.45116
	2810001G20Rik	2.08959	2.11617	2.13858	2.09663	2.3161	2.33431	2.49235	2.38541	2.11024	2.38204
	Gm38372	2.36532	2.36531	1.79097	2.31923	2.18374	2.04696	2.39808	2.38915	2.21021	2.25448
	Zfp433	2.13617	2.28036	2.30724	2.21491	2.24205	2.3645	2.34738	2.23131	2.23467	2.29631
	Murc	1.72705	1.62715	1.54381	1.59223	2.77378	2.31839	2.3722	2.45637	1.62256	2.48018
	Dhtkd1	1.98337	2.00534	2.02573	1.97043	2.55492	2.37094	2.54404	2.18911	1.99622	2.41475
	Apol9b	2.47591	2.58139	2.53652	2.58	1.52298	1.11246	1.40638	1.30055	2.54345	1.33559
	Kiss1r	2.42412	2.42878	2.33387	2.59464	1.91632	1.97379	2.02851	1.85431	2.44535	1.94323
	Ncmap	2.46741	2.66524	2.33854	2.68037	0.78829	0.839458	1.32954	1.0218	2.53789	0.994771
	Zfp422-ps	2.13247	2.26118	2.26535	2.17265	2.1633	2.41781	2.4052	2.28425	2.20791	2.31764
	Rpl7-ps7	2.28177	2.15721	2.23696	2.23733	2.35143	2.37094	2.2915	2.23664	2.22831	2.31263
	Kazald1	2.08132	1.98992	2.04442	1.99497	2.07353	2.44152	2.75726	2.05522	2.02766	2.33188
	3010026O09Rik	2.24613	2.34269	2.44509	2.31923	2.13071	2.246	2.41337	1.7378	2.33828	2.13197
	Glrb	2.03742	2.13154	2.2868	2.10781	2.33764	2.42492	2.54998	2.0304	2.14089	2.33574
	2610027K06Rik	2.25181	2.16075	1.87287	2.11871	2.35983	2.28076	2.42251	2.47664	2.10104	2.38494
	Xkr8	2.43904	2.45824	2.27888	2.61457	2.02237	1.85018	1.94198	1.94608	2.44768	1.94015
	Gbp3	2.38857	2.62594	2.4883	2.64231	1.28561	1.2374	1.52837	1.49892	2.53628	1.38758
	Mypop	2.34304	2.3762	2.4469	2.31696	2.01138	2.19405	2.32532	2.00857	2.37078	2.13483
	Ggt7	2.3338	2.42495	2.06669	2.58981	2.32521	2.07938	1.99047	2.01302	2.35381	2.10202
	Rpl22-ps1	2.32674	2.36088	2.57048	2.32373	2.10755	2.10369	1.99654	2.15213	2.39546	2.08998
	3110053B16Rik	2.4908	2.518	2.37204	2.54378	1.74937	1.90016	1.83818	1.96628	2.48116	1.8635
	Znf41-ps	2.21658	2.30129	2.37632	2.32818	2.18374	2.38815	2.28996	2.05922	2.30559	2.23027
	Gng7	2.38026	2.4073	2.41305	2.47526	2.13352	2.11246	2.12821	1.84787	2.41897	2.05552
	Gm16001	2.31226	2.4053	2.43961	2.27648	2.15538	2.10369	2.31093	2.09734	2.35841	2.16684
	RP23-335G1.1	2.04201	2.05312	1.61076	1.93356	2.24422	2.30372	2.48064	2.69482	1.90986	2.43085
	Gm12312	2.46049	2.51489	2.52909	2.44923	1.80052	1.9534	1.74666	1.91389	2.48842	1.85362
	Scgb1a1	1.10568	0.973935	0.844845	1.18206	2.72495	2.50924	2.26631	2.64711	1.02663	2.5369
	Cdnf	2.25462	2.27224	2.38266	2.31468	2.15804	2.43606	2.27115	2.03883	2.30605	2.22602
	Gm28856	2.43536	2.39306	1.7827	2.38811	2.2915	2.07938	2.14993	2.39101	2.24981	2.22796
	Myom1	2.29728	2.45106	2.14948	2.42686	2.08621	2.06022	1.90264	2.50894	2.33117	2.1395
	Map9	2.38857	2.36531	2.55524	2.37239	2.15271	1.90485	2.07371	2.08249	2.42038	2.05344
	Zfp85	2.30484	2.31388	2.30973	2.37637	2.14185	2.33777	2.39928	1.89103	2.32621	2.19248
	Rnf32	1.89036	2.01036	1.88624	1.99497	2.47975	2.46657	2.61123	2.24711	1.94548	2.45116
	Il17d	2.24898	2.11617	2.2868	2.14314	2.5019	2.13777	2.36192	2.32283	2.19877	2.3311
	Tmem203	2.35875	2.43068	2.32197	2.43733	2.04356	2.14856	2.14353	2.21492	2.38718	2.13764
	Sp6	2.13984	2.01533	1.98051	2.0227	2.46953	2.43606	2.33233	2.49455	2.03959	2.43312
	Gm17024	1.73639	1.9221	1.38891	1.72612	2.44012	2.37253	2.44348	2.72851	1.69338	2.49616
	Rab20	2.4184	2.43633	2.45763	2.5116	2.12504	2.00455	1.91006	1.89686	2.45599	1.98413
	Gm7224	2.20101	2.22618	2.39711	2.53147	2.23766	2.27879	1.9749	2.23131	2.33894	2.18066
	Dynlt1a	2.35875	2.3496	2.36989	2.37637	2.16068	2.23522	2.15415	2.20649	2.36365	2.18913
	Gm6542	2.39062	2.33566	2.44871	2.33696	2.21735	2.19405	2.11921	2.11871	2.37799	2.16233
	Gm37768	2.03742	1.97933	2.04442	2.17265	2.44698	2.42351	2.38348	2.46896	2.05845	2.43073
	BC021767	2.42222	2.08368	2.27081	2.44076	2.22649	2.05031	2.33649	2.30055	2.30437	2.22846
	Wdr31	2.02808	2.03463	2.20023	2.07732	2.43315	2.32376	2.62065	2.18911	2.08507	2.39167
	Hic2	2.44087	2.50381	2.34316	2.45588	2.26126	1.99327	1.8756	1.96132	2.43593	2.02286
	Ifi27l2a	2.2844	2.43633	2.29714	2.39195	2.19117	2.11535	2.34738	2.11522	2.35246	2.19228
	Gm23027	2.23747	2.30637	2.10012	2.32149	2.19605	2.37728	2.39206	2.29826	2.24136	2.31591
	Cpt1c	2.20101	2.10427	2.33387	2.31923	2.17364	2.33082	2.52302	2.16168	2.23959	2.29729
	Cd164l2	2.05992	2.11617	1.7827	2.06935	2.47339	2.47544	2.49523	2.34194	2.00704	2.4465
	Lipt2	2.06429	2.07517	2.21282	2.17894	2.3068	2.47919	2.50656	2.25479	2.1328	2.38684
	Gm9774	2.02808	1.95166	1.94751	1.94974	2.47975	2.53734	2.16859	2.58764	1.96925	2.44333
	Dnm1	2.46396	2.59067	2.14948	2.61571	0.721343	1.66876	2.30058	1.84134	2.45496	1.63301
	Tcea2	2.35654	2.31882	2.05347	2.25864	2.33058	2.13227	2.47165	2.25479	2.24687	2.29732
	Gm36266	2.18814	2.21697	1.98577	2.25864	2.29344	2.37253	2.51212	2.30735	2.16238	2.37136
	Dnah17	2.00877	2.02509	1.52909	1.94974	2.40559	2.28662	2.44563	2.6994	1.87817	2.45931
	AA415398	2.15771	2.26674	2.24278	2.26381	2.26334	2.35134	2.45307	2.25984	2.23276	2.3319
	Ccdc88b	2.06861	2.18479	2.1705	2.04025	2.35649	2.20119	2.40047	2.59698	2.11604	2.38878
	Gm43860	2.05551	2.09203	1.90554	2.00441	2.43033	2.40175	2.3406	2.60386	2.01438	2.44414
	Gdap10	2.23161	2.33566	1.66875	2.296	2.06046	2.3463	2.59709	2.29595	2.13301	2.32495
	Letm2	2.33845	2.39513	2.13858	2.44076	2.14459	2.25859	2.40047	2.04299	2.32823	2.21166
	Gm6565	1.68754	1.37188	1.73879	1.58	2.55172	2.60101	2.46039	2.54943	1.59455	2.54064
	B4galt2	1.90939	1.99512	1.93593	2.04877	2.52298	2.4388	2.49428	2.42492	1.9723	2.47024
	Slit3	1.34304	1.24694	1.02094	0.881026	2.38094	2.39576	2.92489	2.24968	1.12299	2.48782
	Efhc1	2.48093	2.60232	2.38266	2.70338	1.68355	1.21512	1.44024	1.43677	2.54232	1.44392
	Hmha1	2.23455	2.35865	2.13115	2.41433	2.08932	1.63534	2.4836	2.48419	2.28467	2.17311
	4930455G09Rik	2.38443	2.39718	2.31711	2.48771	2.27157	2.18679	2.03957	2.05522	2.39661	2.13829
	C130036L24Rik	2.14707	2.19795	2.20657	2.18515	2.22875	2.33082	2.58637	2.27948	2.18419	2.35635
	Pih1d2	2.33146	2.32612	2.32437	2.296	2.27965	2.29998	2.31962	2.14237	2.31949	2.26041
	Mapt	2.19783	2.19795	2.20657	2.14987	2.31794	2.36612	2.35273	2.46428	2.18806	2.37527
	RP23-8I8.4	1.59577	1.66191	1.42842	1.82126	2.17364	2.44422	2.80945	2.51035	1.62684	2.48442
	Ly6k	2.68024	2.51489	2.46289	1.80678	1.92546	1.8056	2.15415	2.09368	2.3662	1.99472
	Smim24	1.9451	2.01036	1.91179	2.06531	2.55703	2.47919	2.28534	2.52286	1.98314	2.4611
	Cxcr5	2.33613	2.37404	2.28154	2.37637	2.16591	2.2627	2.3722	2.11522	2.34202	2.22901
	Slc9a3r2	2.36095	2.345	2.38891	2.38423	2.26541	2.14049	2.31674	2.05118	2.36978	2.19346
	Cxxc5	2.51761	2.63551	2.34316	2.61913	1.5964	1.60847	1.91006	1.34402	2.52885	1.61474
	Lcp1	1.81248	1.78685	1.64648	1.79936	2.45907	2.07625	2.62137	2.7199	1.76129	2.46914
	Gm43270	2.11351	2.15363	2.34085	2.26124	2.49708	2.3645	2.34197	2.15852	2.21731	2.34052
	Gm8399	2.38651	2.3237	2.29458	2.24812	2.42463	2.27283	2.045	2.28661	2.31323	2.25727
	Hopxos	2.21962	2.24111	1.65776	2.21777	2.54198	2.12106	2.23438	2.58409	2.08407	2.37038
	Gm26782	2.44631	2.44924	2.43961	2.46081	2.06377	1.94069	2.22911	1.95122	2.44899	2.0462
	Klf2	1.8772	1.62715	1.79097	1.7918	2.5031	2.51271	2.66425	2.37973	1.77178	2.51495
	Gm15122	1.82016	1.88376	0.543815	1.97043	2.40258	2.43606	2.47766	2.71728	1.55454	2.5084
	Tnfrsf25	1.70774	1.61491	1.18064	1.65918	2.31241	2.60101	2.68079	2.54554	1.54062	2.53494
	Rhbg	2.46741	2.31636	2.15305	2.20028	2.28955	2.23083	2.25978	2.38163	2.28428	2.29045
	Rab26os	2.37816	2.35865	2.11977	2.41795	2.11638	1.98945	2.29606	2.48119	2.31863	2.22077
	Magee1	2.38235	2.4053	2.39098	2.30075	2.28364	2.24386	2.17464	2.11871	2.36984	2.20521
	Lrfn1	2.27913	2.34269	2.29458	2.30777	2.3288	2.246	2.46039	2.01302	2.30604	2.26205
	Gm128	1.65535	1.87019	1.58521	1.65918	2.42607	2.33604	2.55668	2.73613	1.69248	2.51373
	Gm28265	2.18156	2.22313	1.52909	2.29361	2.20087	2.40619	2.50935	2.48569	2.05685	2.40053
	Nudt6	2.09771	2.09615	2.2868	2.10781	2.30303	2.46011	2.50842	2.32065	2.14712	2.39805
	Rdh5	2.16809	2.4382	1.96432	2.30777	2.25916	2.24812	2.46143	2.35826	2.2196	2.33174
	Dlx5	1.68754	1.39306	1.10809	1.11511	2.52183	2.61306	2.54233	2.605	1.32595	2.57055
	Has2	2.61329	2.54067	2.38684	2.70431	0.420313	0.890611	1.7777	1.25225	2.56128	1.08522
	Slfn2	2.45345	2.46354	2.33621	2.73577	1.72852	1.11246	1.61633	2.18316	2.49724	1.66012
	Btn2a2	2.44087	2.64603	2.36116	2.72435	1.62443	1.45488	1.57854	1.0218	2.5431	1.41991
	Catsper2	2.19139	2.30889	2.17728	2.26381	2.30868	2.40175	2.31818	2.38352	2.23535	2.35304
	C030034I22Rik	1.95638	2.00534	1.76566	2.06935	2.49342	2.3412	2.54233	2.54684	1.94919	2.48095
	Eldr	2.03277	2.05312	2.21898	2.16947	2.27361	2.44422	2.6564	2.16793	2.11858	2.38554
	B4galt4	1.82772	1.87019	2.22203	1.63799	2.55914	2.41638	2.59557	2.36619	1.88948	2.48432
	Gm6421	2.29217	2.33092	2.27081	2.26124	2.36644	2.39273	2.19229	2.27222	2.28879	2.30592
	Gm23130	1.98857	2.06648	1.38891	1.98532	2.40258	2.18679	2.53102	2.7164	1.85732	2.4592
	Gnat1	1.24038	1.11224	1.32197	1.21202	2.62262	2.63966	2.23612	2.70484	1.22165	2.55081
	Synpo2	1.95078	1.83427	1.87287	1.86844	2.42607	2.58765	2.57218	2.43004	1.88159	2.50398
	A430046D13Rik	2.14707	2.15363	2.13115	2.14314	2.27563	2.42209	2.67069	2.10458	2.14375	2.36825
	Mrip-ps	2.30233	2.13903	1.92403	2.1532	2.43455	2.47039	2.35669	2.39286	2.12965	2.41363
	Snord104	2.30733	2.29356	1.97518	2.27648	2.35983	2.22862	2.44024	2.39837	2.21314	2.35677
	Sybu	2.22265	2.09203	2.02094	2.07732	2.45239	2.59342	2.33233	2.3096	2.10324	2.42194
	Rps10-ps2	2.38857	2.4073	2.33621	2.24005	2.27361	2.32018	2.21293	2.20364	2.34303	2.25259
	Car11	1.99879	2.01533	1.96432	2.20325	2.53426	2.2943	2.5047	2.47358	2.04542	2.45171
	1700008J07Rik	2.24898	2.20438	2.12739	2.24544	2.39804	2.38815	2.31093	2.42492	2.20655	2.38051
	RP23-181P23.1	2.19139	2.1353	2.23696	2.06123	2.43595	2.3757	2.48064	2.35018	2.15622	2.41062
	Ddx4	2.52217	2.47052	2.49806	2.5837	2.04356	1.89061	1.68328	1.72937	2.51861	1.8367
	Gm12446	1.99371	1.9221	2.05792	1.81408	2.29922	2.58277	2.69671	2.24711	1.94695	2.45645
	Naip2	2.49726	2.69821	2.51074	2.49532	1.82968	1.31658	1.51942	1.69389	2.55038	1.58989
	Iqck	2.36964	2.36531	2.31221	2.3519	2.21735	2.14588	2.38841	2.24451	2.34976	2.24904
	Nphp4	2.21351	2.07085	2.292	2.08515	2.20801	2.39877	2.61342	2.30283	2.16538	2.38076
	Pcdhb19	2.56122	2.58139	2.23401	2.56613	1.74253	1.98945	2.07117	1.82798	2.48569	1.90778
	Tmem51os1	2.40075	2.42878	2.21898	2.46081	2.07673	2.10663	2.38841	2.20077	2.37733	2.19314
	RP23-103E11.5	2.4445	2.48582	2.27081	2.53008	2.08307	2.1267	2.22019	1.97604	2.4328	2.1015
	Pcdhb16	2.47422	2.68994	2.27888	2.5886	1.67559	1.68456	1.94198	1.89103	2.50791	1.79829
	Eda	2.2896	2.34731	2.27621	2.33039	2.3288	2.20354	2.41221	2.24451	2.31088	2.29727
	Zfp473	2.20417	2.11617	2.29714	2.16947	2.29537	2.49985	2.51304	2.18016	2.19674	2.37211
	Tcea1-ps1	2.4481	2.41524	2.4932	1.54108	2.63867	2.08559	1.9316	1.99952	2.22441	2.16385
	Gm12868	2.53996	2.54652	2.44327	2.49532	1.87769	1.86065	2.03683	1.93561	2.50627	1.9277
	Zfp459	2.27913	2.22313	2.45051	2.28635	2.21965	2.3757	2.4191	2.13239	2.30978	2.28671
	Prob1	2.38651	2.4073	2.33854	2.46729	2.07673	2.16682	2.40284	2.0218	2.39991	2.16705
	Zfp458	2.31226	2.28303	2.37204	2.32596	2.28758	2.3757	2.35932	2.11522	2.32333	2.28445
	A530013C23Rik	1.34304	1.27497	1.21282	1.24005	2.54308	2.58277	2.4052	2.75978	1.26772	2.57271
	Alkbh2	2.33845	2.41915	2.49645	2.32818	2.21271	2.21283	2.25482	2.08998	2.39556	2.19258
	2900005J15Rik	1.76326	1.80324	1.27081	1.84884	2.42463	2.38507	2.75516	2.54162	1.67154	2.52662
	Ush1g	2.37392	2.15363	2.54091	2.2839	2.34287	2.15908	2.05036	2.38541	2.33809	2.23443
	Tnfrsf18	2.09771	2.22313	2.31221	2.24005	2.22875	2.3463	2.36452	2.53767	2.21827	2.36931
	Fgf2	2.27111	2.25269	1.75689	2.28144	2.30303	2.2943	2.63197	2.30283	2.14053	2.38303
	Gm9917	2.08548	2.18143	1.51385	2.23459	2.46039	2.37885	2.45096	2.55071	2.00384	2.46023
	Coprs	2.31956	2.28303	2.51385	2.36431	2.18124	2.24172	2.24811	2.25984	2.37019	2.23273
	Gm12854	2.57617	2.576	2.42653	2.32373	2.05378	1.87589	2.05302	2.0471	2.47561	2.00745
	Gm28192	2.06429	2.15721	1.52909	2.11511	2.3068	2.18188	2.58481	2.68455	1.96642	2.43951
	Gm36936	2.29217	2.35865	1.59817	2.37637	2.0703	2.30372	2.62208	2.32065	2.15634	2.32919
	3110009E18Rik	2.27913	2.1947	2.36989	2.31923	2.31426	2.37094	2.37725	2.25984	2.29074	2.33057
	1500004A13Rik	2.21658	2.26397	2.13488	2.26638	2.33413	2.26881	2.45935	2.46584	2.22045	2.38203
	Amhr2	2.37816	2.48078	2.32437	2.45753	2.11345	2.13227	2.33233	2.1256	2.41021	2.17591
	Adcy7	2.32197	2.3697	2.01608	2.43733	2.1633	2.02627	2.42364	2.49892	2.28627	2.27803
	Loxl2	2.4908	2.75209	2.13115	2.57375	1.54525	1.36773	2.17263	1.80713	2.48695	1.72319
	Slc17a9	2.43904	2.61367	2.43776	2.6571	1.72852	1.67673	1.8756	1.83471	2.53689	1.77889
	Ugt1a1	2.51454	2.38891	2.35895	2.47684	2.20087	2.08866	1.91736	2.29364	2.43481	2.12513
	Hist1h1e	2.51299	2.41524	2.49483	2.53424	2.01507	2.02979	2.01136	2.0304	2.48932	2.02166
	Mmp11	2.54859	2.53174	2.55383	2.58738	1.66747	1.58958	2.12373	0.720767	2.55539	1.52539
	Rps19-ps6	2.32674	2.31388	2.26259	2.17894	2.38094	2.44422	2.31674	2.26731	2.27054	2.35231
	1110019D14Rik	2.2896	2.3762	2.37419	2.296	2.18124	2.40766	2.3722	2.18615	2.334	2.28681
	Nfkbid	2.01853	2.12775	1.88624	2.06123	2.40409	2.2264	2.58946	2.62602	2.02344	2.46149
	Csf1r	1.01853	1.11224	0.668754	1.07732	2.44562	2.16426	2.72579	2.8273	0.969211	2.54074
	D6Ertd527e	2.60085	2.61367	2.47153	2.6571	1.19846	1.44152	1.75726	0.924887	2.58579	1.33053
	Gm3604	2.24898	2.31388	2.48994	2.33696	2.17872	2.4333	2.37976	1.99028	2.34744	2.24551
	AI607873	2.50362	2.44742	2.51848	2.8001	1.24422	-0.0636316	1.67069	1.64505	2.56741	1.12408
	Ttc41	2.14707	2.29615	2.1705	2.29838	2.19361	2.3757	2.45935	2.48269	2.22803	2.37784
	n-R5-8s1	2.60336	2.51645	2.4208	2.5028	1.67559	1.98559	1.7358	2.20649	2.51085	1.90087
	Armc2	1.26841	1.02509	1.32197	1.07732	2.58168	2.56373	2.67577	2.59234	1.1732	2.60338
	Raet1e	2.28177	2.74571	2.48499	2.68429	1.89743	1.35134	1.26954	1.32283	2.54919	1.46029
	Gm7353	2.1612	2.18143	2.09608	2.1363	2.45907	2.41204	2.36192	2.53767	2.14375	2.44268
	Fam72a	2.26569	2.10827	2.38891	2.16303	2.47082	2.39425	2.36192	2.30735	2.23148	2.38359
	Smarcd3	2.27648	2.27767	2.1566	2.27397	2.24854	2.34967	2.62987	2.15534	2.24618	2.34585
	Tmem86b	2.22864	2.22313	2.10412	2.32373	2.31241	2.246	2.34603	2.605	2.21991	2.37736
	Rassf6	2.44631	2.55229	2.45763	2.42332	1.79445	2.15121	2.26631	2.01743	2.46988	2.05735
	Msx2	2.47083	2.51018	2.44871	2.52023	1.97662	2.1267	2.19036	1.84134	2.48749	2.03375
	Dach1	2.4445	2.5594	2.65215	2.37637	1.99627	1.8056	1.75726	2.13907	2.50811	1.92455
	Gm6807	2.51761	2.49409	2.565	2.46568	1.98852	1.98945	1.89126	2.06712	2.5106	1.98408
	Gm37347	1.24038	1.39306	0.911792	1.39766	2.45641	2.64564	2.49428	2.75978	1.23572	2.58903
	Ceacam2	2.65312	2.68574	2.23696	2.72435	1.05714	0.977761	0.683275	1.48419	2.57504	1.05059
	Slc25a47	2.38651	2.40328	2.11591	2.21202	2.33764	2.38353	2.40989	2.27465	2.27943	2.35143
	2810408I11Rik	2.36314	2.45466	2.55099	2.45588	2.19846	2.0917	2.05302	2.15852	2.45617	2.12543
	Ccdc39	1.81248	1.97933	1.74793	1.94441	2.41741	2.34967	2.63267	2.67981	1.87104	2.51989
	Mok	2.20417	2.3333	2.1705	2.29361	2.35817	2.42492	2.42364	2.33986	2.25039	2.38665
	A330035P11Rik	2.50204	2.5436	2.32676	2.46081	2.10155	2.15648	2.24301	1.93561	2.4583	2.10916
	Satb2	2.46569	2.42495	2.34085	2.45588	2.20801	2.26475	2.25648	2.04299	2.42184	2.19306
	Tpm3-rs7	2.36314	2.35865	2.34316	2.31923	2.31977	2.38041	2.23785	2.27948	2.34604	2.30438
	Gm37379	2.17488	2.24403	2.00119	2.30075	2.37935	2.33777	2.43477	2.53899	2.18021	2.42272
	Pcdhga7	2.61696	2.51955	2.34999	2.63362	1.75611	1.86065	1.98119	1.90261	2.53003	1.87514
	Ccdc189	2.49242	2.46178	2.4208	2.49077	2.14459	2.10663	2.21293	2.00857	2.46644	2.11818
	Gm8451	2.61329	2.52721	2.62899	2.52023	1.78829	1.81143	1.58637	1.5781	2.57243	1.69105
	Gm26550	1.60836	1.849	1.34545	1.7435	2.53758	2.47166	2.54404	2.7225	1.63657	2.56895
	Hotairm1	2.38443	2.38891	2.08788	2.48463	2.15538	2.33949	2.55334	1.88512	2.33647	2.23333
	Rem2	2.46049	2.45824	2.26535	2.51449	2.0703	2.12949	2.31818	2.21492	2.42464	2.18322
	6720489N17Rik	2.34075	2.30384	2.53356	2.31696	2.18124	2.33257	2.4467	1.98084	2.37378	2.23534
	Tmem17	2.32674	2.26118	2.45051	2.25604	2.31977	2.31295	2.44777	2.20649	2.32362	2.32174
	Ces1e	2.13247	1.90969	2.11591	1.7918	2.62804	2.41349	2.44777	2.53368	1.98747	2.50574
	Mt3	2.53558	1.68363	1.46463	1.7435	2.42031	2.41924	2.71555	2.29131	1.85684	2.4616
	2810403D21Rik	2.29728	2.39718	2.40515	2.41251	2.25495	2.32018	2.36709	2.13907	2.37803	2.27032
	Neu2	2.48424	2.42109	2.55242	2.40328	2.11051	2.19882	2.00549	2.18615	2.46526	2.12524
	Rwdd3	2.27913	2.33566	2.34545	2.33039	2.35817	2.33604	2.44456	2.19206	2.32266	2.33271
	2310015K22Rik	2.23161	1.94008	1.65776	1.89925	2.51722	2.51386	2.65969	2.35625	1.93217	2.51176
	Zfp558	2.26019	2.30384	2.18396	2.30777	2.43033	2.40472	2.36838	2.35625	2.26394	2.38992
	Akna	2.12119	2.15003	2.15305	2.16303	2.49342	2.35961	2.49428	2.49162	2.14683	2.45973
	Nup210l	2.4481	2.61985	2.37419	2.49982	2.0401	1.99327	2.14353	2.1117	2.48549	2.07215
	Tgm2	2.66635	2.48582	2.44144	2.48771	2.36807	1.60847	1.78266	1.59	2.52033	1.8373
	Gm43031	2.3098	2.39922	2.23105	2.41251	2.35983	2.25024	2.33649	2.34813	2.33814	2.32367
	Psme2b	2.4184	2.31636	2.38684	2.42509	2.35481	2.27082	2.18843	2.26977	2.38667	2.27096
	Zswim7	2.32674	2.29095	2.45051	2.27397	2.36149	2.26065	2.33511	2.35625	2.33554	2.32838
	Krt75	1.65535	1.56221	1.4469	1.46729	2.62171	2.2962	2.69309	2.6855	1.53294	2.57413
	Gm38102	1.98337	2.14639	1.29714	2.21202	2.3697	2.4562	2.65176	2.54554	1.90973	2.5058
	Tmem108	2.54859	2.73455	2.71212	2.50575	0.420313	0.237398	0.139207	0.021797	2.62525	0.204679
	Bbs10	2.4372	2.41524	2.36555	2.50428	2.05714	2.35797	2.35006	1.9563	2.43056	2.18037
	Cfp	1.97277	2.18143	1.61076	1.99017	2.44425	2.37412	2.59329	2.65627	1.93879	2.51698
	Hist3h2a	2.38026	2.21697	2.25982	2.3031	2.3288	2.47293	2.40872	2.28187	2.29004	2.37308
	Mettl21b	2.02808	2.01036	1.89277	1.91674	2.50667	2.50808	2.44024	2.66128	1.96199	2.52907
	Catsperg1	1.85668	1.89039	1.40912	1.90516	2.46824	2.44422	2.54404	2.7558	1.76534	2.55307
	Cdk5r1	2.23161	2.20757	1.85202	2.23733	2.41886	2.54915	2.48163	2.40381	2.13213	2.46336
	Camk4	2.41259	2.58005	2.10012	2.41433	2.61158	1.79969	1.97172	2.21213	2.37677	2.14878
	Gm29096	2.53558	2.67615	2.38476	2.62476	1.74937	1.64394	2.0313	1.80713	2.55531	1.80793
	Gm4755	2.57751	2.62715	2.33151	2.53424	1.86227	2.04358	2.09825	1.93561	2.5176	1.98493
	Dpep1	0.0642883	0.0708452	0.367724	0.0359281	2.55279	2.64902	2.55916	2.76609	0.134696	2.63176
	Arl14	2.64862	2.50381	2.55524	2.69203	1.71404	1.63534	1.21839	1.46896	2.59993	1.50918
	Fhod3	2.50989	2.7033	2.38476	2.53836	1.91632	1.94921	2.05302	1.74607	2.53408	1.91615
	Clca4c-ps	2.63131	2.62594	2.41109	2.79484	0.244222	0.936368	0.917359	0.799948	2.6158	0.724474
	Eif5a2	2.41647	2.4093	2.61936	2.3519	2.15002	1.97776	2.25148	2.26484	2.44926	2.16102
	Adrb1	2.54141	2.64372	2.43961	2.54915	1.57666	2.06347	2.16246	1.62386	2.54347	1.85661
	Snx22	1.7175	1.95166	1.18064	1.86844	2.51374	2.66391	2.45935	2.65527	1.67956	2.57307
	Npr3	2.25741	2.15721	2.41305	1.99497	2.3648	2.57883	2.57457	1.9563	2.20566	2.36862
	B230206H07Rik	2.27913	2.33802	1.65776	2.3498	2.4232	2.18188	2.39206	2.62494	2.15618	2.40552
	Gm12183	2.40671	2.34036	2.20023	2.23459	2.47722	2.3273	2.32673	2.37205	2.29547	2.37582
	Mtfp1	2.05992	1.99512	2.38891	2.01365	2.40709	2.57585	2.52749	2.38541	2.1144	2.47396
	4930581F22Rik	2.42222	2.50381	2.11977	2.52869	1.91632	2.23956	2.5319	2.10816	2.39362	2.19899
	Zfp365	2.46049	2.28036	2.82862	2.29361	2.11928	1.91864	2.19611	1.75419	2.46577	1.99706
	Dixdc1	2.37392	2.54797	2.33621	2.63799	1.92092	2.13777	2.29908	2.07102	2.47402	2.10719
	Gm15883	2.03277	1.93417	1.29714	1.59223	2.34287	2.52408	2.86593	2.37591	1.71408	2.5272
	Ampd1	2.55983	2.64255	2.60325	2.63032	1.68355	1.42773	1.67703	1.43677	2.60899	1.55627
	Tmem8	2.31714	2.18143	2.58124	2.24275	2.41741	2.35797	2.34333	2.19206	2.33064	2.32769
	Krt35	1.78029	1.576	1.51385	1.31468	2.6378	2.60475	2.56815	2.62925	1.54621	2.60999
	Zfp619	2.36095	2.30889	2.44144	2.33696	2.2973	2.17441	2.42138	2.39101	2.36206	2.32103
	A230056P14Rik	2.22566	2.28303	2.30724	2.23733	2.46824	2.37885	2.49809	2.3096	2.26331	2.41369
	Dpysl3	2.69877	2.77328	2.06233	2.54108	1.3234	0.71452	2.1604	1.79265	2.51886	1.49774
	Gm17970	1.87047	1.82672	1.42842	1.97043	2.40858	2.26065	2.52481	2.87792	1.77401	2.51799
	Ddx60	2.62777	2.55515	2.62179	2.74094	1.30492	-0.0636316	1.11693	0.623857	2.63641	0.745519
	Hnf1aos1	1.55565	1.39306	1.32197	1.43387	2.66169	2.6167	2.36709	2.76452	1.42614	2.6025
	Eaf2	2.47591	2.53623	2.50286	2.6088	2.06704	2.06022	2.06863	1.90261	2.53095	2.02463
	Olfm2	2.79102	2.66302	2.31467	2.58	1.69138	1.62656	1.45096	1.06319	2.58718	1.45802
	Zfp658	2.21658	2.26397	2.30222	2.2912	2.35313	2.52855	2.50563	2.23131	2.26849	2.40465
	Hpn	2.39673	2.52416	2.31221	2.59703	2.23099	2.11821	2.31385	2.03883	2.45753	2.17547
	Thnsl2	2.55143	2.58672	2.64762	2.55576	1.74937	1.8056	1.85937	1.79995	2.58538	1.80357
	Zfp940	2.26569	2.24111	2.31711	2.33478	2.41595	2.43052	2.52392	2.19498	2.28967	2.39134
	Pmel	2.40671	2.4172	2.23401	2.38811	2.20564	2.14588	2.44024	2.4705	2.36151	2.31557
	Sh3rf3	2.54285	2.40126	2.8172	2.40884	1.74937	1.67673	2.08369	1.81419	2.54254	1.831
	Gm7332	2.4372	2.35865	2.45408	2.31923	2.30113	2.33431	2.2498	2.33355	2.39229	2.3047
	Gm42928	2.62539	2.5608	2.54091	2.59223	1.95179	1.99327	1.80197	1.48419	2.57983	1.80781
	Rps10-ps1	2.49404	2.45106	2.54814	2.36021	2.17619	2.30372	2.19801	2.08998	2.46336	2.19198
	Gm43379	1.99371	2.15003	1.95318	2.0227	2.34803	2.5252	2.5649	2.65324	2.0299	2.52284
	Ccdc68	2.57751	2.65404	2.4883	2.65918	1.85168	1.61761	1.76246	1.67501	2.59476	1.72669
	Zik1	2.42222	2.41524	2.60325	2.48153	2.13632	2.26678	2.22019	1.99952	2.48056	2.1557
	B430212C06Rik	1.7175	1.67291	1.70016	1.83527	2.66992	2.60475	2.52837	2.59351	1.73146	2.59914
	Map3k13	2.47422	2.51955	2.30222	2.4705	2.27157	2.22193	2.15624	2.29364	2.44162	2.23584
	Gm16144	2.36748	2.42303	1.66875	2.45917	2.22649	2.20821	2.43697	2.5829	2.22961	2.36364
	Gm5417	2.09367	1.99512	2.03982	2.06935	2.5309	2.5857	2.43146	2.57447	2.04949	2.53063
	Hist1h3b	2.59063	2.72598	2.36989	2.72878	1.55598	1.54915	1.60903	1.22592	2.60382	1.48502
	Acvr2b	2.42031	2.44924	2.32676	2.39195	2.19846	2.32018	2.53278	2.0471	2.39707	2.27463
	C030015A19Rik	2.40868	2.4073	2.13115	2.42153	2.31241	2.23083	2.33924	2.50467	2.34217	2.34679
	Gm10180	2.30233	2.12775	2.19703	2.24812	2.44698	2.50339	2.42251	2.46584	2.21881	2.45968
	Slc7a7	2.49404	2.61985	2.59432	2.66636	1.71404	1.72876	1.89508	1.75419	2.59364	1.77302
	Rsph1	2.47926	2.54067	2.67092	2.55837	1.93442	1.91864	1.94877	1.95122	2.56231	1.93826
	Gm42979	2.21351	2.33092	1.57184	2.28144	2.3841	2.32907	2.55834	2.60613	2.09943	2.46941
	Shroom1	2.67707	2.66634	2.51848	2.66636	1.67559	0.890611	1.32954	1.25225	2.63206	1.287
	Hoxa1	2.4372	2.56221	2.5076	2.5028	1.92546	2.32018	2.36062	1.41974	2.50245	2.0065
	1700030J22Rik	2.36748	2.35865	2.28418	2.38423	2.36807	2.44422	2.29302	2.35018	2.34864	2.36387
	Tekt2	2.3098	2.37188	2.38056	2.37637	2.45907	2.2962	2.3239	2.33143	2.35965	2.35265
	Tdh	1.14347	0.547966	0.844845	0.336958	2.62262	2.59247	2.71092	2.67981	0.71831	2.65145
	Purg	2.28177	2.30384	2.26809	2.31468	2.3841	2.42773	2.43806	2.418	2.2921	2.41697
	Rnf207	1.80465	1.62715	1.27081	1.43387	2.69907	2.36125	2.381	2.85046	1.53412	2.57294
	Gm5526	2.35875	2.42687	2.44144	2.35815	2.37616	2.34967	2.23087	2.30055	2.3963	2.31431
	Zfp493	2.35654	2.33092	2.55383	2.40884	2.25495	2.44287	2.41221	1.79265	2.41253	2.22567
	Mamld1	2.63366	2.62107	2.69201	2.61227	1.17364	1.19164	1.47165	1.38352	2.63975	1.30511
	Trim40	2.57751	2.7336	2.29714	2.64765	1.86747	2.06022	1.57854	1.68455	2.56398	1.7977
	Gm9887	2.08959	2.00026	1.92403	1.99972	2.64476	2.60475	2.36062	2.55455	2.0034	2.54117
	Gm42902	1.99371	1.9221	1.98577	2.04025	2.61158	2.57784	2.50282	2.54031	1.98546	2.55814
	Gpr19	2.22864	2.28833	2.22506	2.29361	2.44012	2.3757	2.63267	2.23664	2.25891	2.42128
	Xylt1	2.2844	2.16776	2.30973	2.09663	2.26126	2.54059	2.64027	2.32065	2.21463	2.44069
	Gm26617	2.22864	2.33092	2.19055	2.35815	2.34287	2.38662	2.43915	2.531	2.27706	2.42491
	Ccdc74a	1.65535	1.78685	1.6349	1.87478	2.51374	2.50924	2.7241	2.64814	1.73797	2.5988
	Qpct	0.54141	0.0708452	0.844845	0.336958	2.54198	2.7796	2.65242	2.63985	0.448514	2.65346
	Cmc4	2.10568	2.15003	1.95879	2.08515	2.37456	2.4562	2.64232	2.61063	2.07491	2.52092
	Dtwd2	2.25181	2.24403	2.36336	2.17894	2.51606	2.42209	2.45623	2.37591	2.25954	2.44257
	Klk6	1.17823	1.61491	1.29714	1.65918	2.63072	2.59818	2.23958	2.86565	1.43737	2.58353
	Tgif2	2.53704	2.59198	2.60325	2.59583	1.92996	1.82286	1.99351	1.86065	2.58203	1.90175
	Mfsd9	2.37392	2.68363	2.56224	2.61112	1.97258	2.03674	2.03408	1.70304	2.55773	1.93661
	Gm10033	2.42222	2.44742	2.3545	2.41433	2.34803	2.37885	2.32105	2.18316	2.40962	2.30777
	Gm13003	2.4372	2.46354	2.12739	2.46244	2.26953	2.26881	2.50935	2.24711	2.37264	2.3237
	Gm11611	1.84244	1.93417	1.40912	1.82126	2.49949	2.46785	2.7347	2.66525	1.75175	2.59182
	Gpat2	1.62059	1.21697	0.668754	1.14987	2.66086	2.683	2.661	2.59234	1.16405	2.6493
	Acot4	1.79668	1.79512	1.66875	1.84884	2.70361	2.54382	2.57378	2.59929	1.77735	2.60513
	Lurap1	2.31714	2.35865	2.14587	2.41614	2.42031	2.34967	2.58247	2.21492	2.30945	2.39184
	Ctxn1	2.42412	2.3697	2.17728	2.42686	2.29344	2.34291	2.40755	2.44831	2.34949	2.37305
	Gm10382	2.22864	2.44191	2.26809	2.45588	2.3234	2.33604	2.22378	2.55582	2.34863	2.35976
	Pemt	2.26569	2.29873	2.45586	2.2839	2.41448	2.36125	2.42701	2.40561	2.32604	2.40209
	Gm28043	2.27913	2.27767	2.23105	2.33039	2.40409	2.40324	2.5319	2.41974	2.27956	2.43974
	Mylpf	2.29982	2.32612	2.27888	2.27897	2.44834	2.49985	2.4191	2.34813	2.29595	2.42886
	Slc38a3	1.10568	1.24694	1.29714	1.21202	2.73628	2.61306	2.52571	2.71376	1.21544	2.6472
	Spin4	2.41064	2.42495	2.53652	2.44586	2.18124	2.3412	2.37474	2.09734	2.45449	2.24863
	2810039B14Rik	2.13247	2.1947	2.14587	2.23183	2.47339	2.3757	2.64841	2.47512	2.17622	2.49315
	Tram2	2.37178	2.50541	2.45408	2.54915	2.24205	2.13227	2.46143	1.96132	2.47011	2.19926
	Snx31	2.41454	2.46001	2.76998	2.63362	1.99627	1.932	1.99047	1.59	2.56954	1.87718
	Mical1	1.78856	1.67291	1.64648	1.75193	2.58467	2.48782	2.80197	2.54943	1.71497	2.60597
	Tmem171	2.5626	2.86183	2.28941	2.76347	0.846282	0.538428	0.79242	0.720767	2.61933	0.724474
	Nat14	1.98857	2.06207	1.82257	2.05712	2.48973	2.57585	2.45935	2.72077	1.98258	2.56143
	Napepld	2.50989	2.51489	2.64303	2.53699	1.92546	2.11246	2.22557	1.88512	2.5512	2.03715
	Gm29093	2.04656	1.99512	1.83012	2.03156	2.54417	2.49985	2.49428	2.72509	1.97584	2.56584
	Zfp58	2.36095	2.38048	2.32197	2.36021	2.40858	2.43052	2.35932	2.36619	2.3559	2.39115
	RP24-471H15.4	2.1612	2.20757	2.31467	2.11871	2.45508	2.46011	2.47567	2.58051	2.20054	2.49284
	4732490B19Rik	2.64749	2.6783	2.46809	2.8001	1.30492	1.01555	1.19991	0.976039	2.6485	1.1241
	Cacna1g	2.48259	2.39718	2.42463	2.45588	2.22649	2.2627	2.45096	2.21492	2.44007	2.28877
	Nckap5l	2.54285	2.67073	2.42272	2.59223	2.01507	1.98559	2.14993	1.94608	2.55713	2.02417
	Frat1	2.34304	2.3697	2.23401	2.37637	2.34459	2.45488	2.55251	2.25479	2.33078	2.40169
	Plxnd1	2.56535	2.576	2.28418	2.56741	2.11051	1.79969	2.33924	2.27948	2.49823	2.13223
	Fstl1	2.26019	2.24694	1.95318	2.32818	0.420313	1.79969	2.94198	2.48419	2.19712	1.91155
	Gm29216	2.59192	2.48246	2.03982	2.35607	2.3161	2.38815	2.29454	2.35826	2.36757	2.33926
	Col1a1	1.14347	0.915943	0.844845	0.734898	1.19846	2.13227	3.15915	2.44668	0.909789	2.23414
	Slc34a2	2.31956	2.35415	2.03048	2.32149	2.47082	2.59438	2.50376	2.17713	2.25642	2.43652
	Dnajb13	2.28177	2.36751	2.40714	2.42863	2.34631	2.28855	2.50188	2.36025	2.37126	2.37425
	Avil	2.45522	2.12392	1.76566	1.97545	2.60406	2.36288	2.12598	2.75899	2.08006	2.46298
	Zfp442	2.46912	2.49409	2.42842	2.51449	2.18124	2.38662	2.42589	1.69389	2.47653	2.17191
	Zc4h2	2.55284	2.67723	2.756	2.59703	1.39035	1.55962	1.65772	0.924887	2.64577	1.38314
	Gm26798	2.44087	2.3697	2.30724	2.37438	2.34803	2.31112	2.43697	2.41974	2.37305	2.37896
	Efcab2	2.32436	2.35415	2.37632	2.32818	2.38724	2.51386	2.43477	2.26484	2.34575	2.40018
	2010001A14Rik	2.40274	2.44376	2.29458	2.48925	2.35313	2.31839	2.38718	2.30283	2.40758	2.34038
	Ly6c1	1.93935	1.82672	2.29458	2.21202	2.08932	2.64649	2.66812	2.5671	2.06817	2.49276
	Mterf2	2.4335	2.5006	2.48994	2.48309	2.05378	2.40912	2.42924	1.87913	2.47678	2.19282
	Ggt1	2.08959	2.22313	2.31467	2.32373	2.59155	2.38041	2.49809	2.42147	2.23778	2.47288
	Oaz1-ps	2.2896	2.28569	2.22506	2.20325	2.53314	2.52743	2.42251	2.41449	2.2509	2.47439
	Als2cr12	2.38857	2.30637	2.39711	2.22626	2.38567	2.38353	2.36192	2.52965	2.32958	2.41519
	Defb6	2.05551	2.03933	2.28418	2.33039	2.66418	2.40026	2.28843	2.5829	2.17735	2.48394
	Gm6170	2.48917	2.3237	2.34545	2.17265	2.43874	2.54596	2.35006	2.25733	2.33274	2.39802
	Tas1r3	2.32197	2.32612	2.13858	2.36431	2.46039	2.43606	2.27593	2.58409	2.28774	2.43912
	Bin2	2.27913	2.17465	2.14224	2.1532	2.52298	2.46657	2.56572	2.49455	2.18731	2.51245
	Gm8066	2.48093	2.48915	2.1938	2.53008	2.21503	2.28855	2.48946	2.18911	2.42349	2.29554
	Phf11c	2.18156	2.29873	2.20341	2.29838	2.43735	2.3645	2.54914	2.55582	2.24552	2.4767
	Krt1	1.75448	1.77842	1.85202	1.88719	2.37776	2.64479	2.83991	2.46896	1.81803	2.58285
	Hoxaas3	2.32911	2.40126	2.30222	2.34768	2.43874	2.42773	2.55916	2.1489	2.34507	2.39363
	Pla2g4b	1.78856	1.61491	1.14587	1.52729	2.51374	2.52965	2.74397	2.75499	1.51916	2.63559
	Gm37352	2.29982	2.2352	1.52909	2.32596	2.5896	2.35467	2.54147	2.56462	2.09752	2.51259
	1700019G17Rik	2.31956	2.34269	2.54091	2.43905	2.29344	2.39425	2.41221	2.28661	2.41055	2.34663
	Fbxo17	2.08132	2.14639	1.93593	2.03593	2.54634	2.47544	2.73909	2.4674	2.04989	2.55707
	Napb	2.46741	2.45466	2.29714	2.50868	2.28364	2.2943	2.48064	2.20077	2.43197	2.31484
	Hsp25-ps1	2.31956	2.20118	2.27352	2.15978	2.43455	2.63272	2.26306	2.5671	2.23851	2.47436
	Tmem140	2.51454	2.54067	2.39711	2.64015	1.96023	2.16682	2.29454	2.20077	2.52312	2.15559
	Gm37113	2.07289	1.95734	1.84484	1.99497	2.58467	2.41781	2.52302	2.77615	1.96751	2.57541
	Gas2	2.51913	2.5594	2.58124	2.53147	2.13352	2.16936	2.10769	2.1117	2.54781	2.13057
	Dusp23	2.5052	2.53324	2.47153	2.60996	2.22423	2.16682	2.28688	1.92489	2.52998	2.1507
	Rn7sk	2.53411	2.76104	2.32914	2.74008	1.83529	1.86579	1.91372	1.72077	2.59109	1.83389
	Gm43609	1.92162	1.9221	1.06669	1.91674	2.56644	2.50103	2.72184	2.68644	1.70679	2.61894
	Col5a2	2.65757	2.48749	2.38266	2.70431	0.545252	1.25859	2.50282	2.04299	2.55801	1.58741
	Fcgrt	2.00877	2.05762	1.93002	2.1532	2.5007	2.4866	2.81084	2.39101	2.0374	2.54729
	Asic1	2.40075	2.39513	2.39098	2.31239	2.31426	2.41204	2.5809	2.22592	2.37481	2.38328
	Ulk4	2.41259	2.38048	2.43591	2.43905	2.36644	2.39121	2.45623	2.18911	2.41701	2.35075
	Syt11	2.36748	2.4073	2.42272	2.42332	2.26953	2.47544	2.33511	2.39286	2.40521	2.36824
	Gm16894	1.67707	1.68363	1.57184	1.7349	2.5149	2.6507	2.70858	2.69666	1.66686	2.64271
	Tc2n	2.5828	2.55372	2.60952	2.60178	1.75611	2.1267	2.28066	1.62386	2.58695	1.94683
	Zcwpw1	2.30484	2.38682	2.61324	2.46081	2.19605	2.33604	2.40872	2.3051	2.44142	2.31148
	4833418N02Rik	2.36748	2.4382	2.21591	2.42686	2.38567	2.35961	2.56815	2.29364	2.36212	2.40177
	Ramp1	2.67601	2.69098	2.43405	2.79936	1.39035	1.31658	1.51942	1.51316	2.6501	1.43488
	Slc6a20a	2.26569	2.32127	2.1705	2.31468	2.44425	2.33949	2.52749	2.59814	2.26803	2.47734
	A630052C17Rik	2.35875	2.23221	2.23988	2.30075	2.43735	2.46141	2.55999	2.44668	2.2829	2.47636
	Kcnn1	2.41647	2.3496	2.41109	2.31696	2.41741	2.42209	2.52837	2.22045	2.37353	2.39708
	B230344G16Rik	1.9781	2.22921	1.32197	2.15978	2.45374	2.4866	2.64908	2.71199	1.92226	2.57535
	2610037D02Rik	2.30233	2.31388	1.82257	2.31696	2.43455	2.42633	2.57616	2.58646	2.18894	2.50588
	AI464131	2.42031	2.38048	2.16706	2.33478	2.47595	2.40175	2.65508	2.05922	2.32566	2.398
	Rpl10-ps3	2.57349	2.58139	2.53356	2.53972	2.11345	2.20821	2.11693	2.07488	2.55704	2.12837
	Hacd1	2.66089	2.72309	2.6349	2.69394	1.30492	1.27879	1.23612	1.22592	2.6782	1.26144
	Gm6976	2.59577	2.70025	2.46637	2.72167	1.6592	1.48044	2.06089	1.91389	2.62101	1.7786
	Dlx4	2.01368	2.07085	2.1236	1.88103	2.43874	2.54809	2.83117	2.40381	2.02229	2.55545
	9330136K24Rik	2.55425	2.54067	2.49483	2.53147	2.09241	2.32197	2.21475	2.1256	2.5303	2.18869
	Fam73a	2.5626	2.48582	2.57455	2.54108	2.27765	2.0917	2.22019	2.07102	2.54101	2.16514
	Tmem44	2.49404	2.45106	2.24854	2.5028	2.16068	2.32907	2.49999	2.35625	2.42411	2.3365
	Ino80dos	2.44989	2.51018	2.42653	2.62921	2.17364	2.07309	2.31239	2.35221	2.50395	2.22783
	Rapgef3	2.4279	2.37188	1.85202	2.32149	2.35649	2.49508	2.65706	2.33986	2.24332	2.46212
	Hrh1	2.35209	2.4073	2.27621	2.27648	2.14731	2.23083	2.54404	2.68171	2.32802	2.40098
	Edn2	2.5052	2.44742	2.59303	2.38423	1.85168	2.29998	2.22911	2.51456	2.48247	2.22383
	Gm20604	2.47422	2.47909	2.58914	2.48309	2.20087	2.23083	2.21475	2.33566	2.50638	2.24553
	C79130	2.13617	2.00534	2.08373	2.19126	2.55065	2.63534	2.39928	2.65222	2.10413	2.55937
	Ldhb	2.45345	2.47739	2.66329	2.50868	2.18623	2.12389	2.31818	2.1489	2.5257	2.1943
	Nanos1	2.55143	2.55085	2.77256	2.52729	1.85168	2.0917	1.93509	1.91942	2.60053	1.94947
	Rps13-ps2	2.49242	2.43446	2.55945	2.41068	2.37133	2.30744	2.24811	2.27465	2.47425	2.30038
	Rnft2	2.20417	2.19142	1.96978	2.1565	2.45907	2.39727	2.78463	2.48866	2.13047	2.53241
	Zfp791	2.35209	2.33566	2.32914	2.25864	2.43874	2.54489	2.5466	2.28897	2.31889	2.4548
	Tmem53	2.51607	2.5436	2.48167	2.54243	2.26126	2.17441	2.33924	2.10816	2.52094	2.22077
	Hoga1	2.54859	2.64372	2.39913	2.63142	2.16591	2.0917	2.26469	1.91942	2.55572	2.11043
	Ldlrad4	2.72515	2.69719	2.2868	2.61342	1.92546	1.96575	2.14353	1.78522	2.58064	1.95499
	Fam174b	1.82016	1.53324	1.77426	1.18206	2.78829	2.69604	2.72579	2.28661	1.57743	2.62418
	Inpp5j	1.66635	1.7336	1.21282	1.62699	2.52978	2.64052	2.71208	2.75499	1.55994	2.65934
	Gm10036	2.41647	2.29095	2.31711	2.23183	2.46953	2.53297	2.34197	2.51734	2.31409	2.46545
	Heg1	1.75448	1.97394	1.49806	1.90516	2.18124	2.37253	2.95875	2.66327	1.78291	2.54395
	Gm8378	2.51761	2.52109	2.45763	2.45257	2.25495	2.35134	2.1806	2.3701	2.48722	2.28925
	Gm24357	2.09771	2.07945	1.59817	2.08125	2.50904	2.37412	2.67703	2.76609	1.96415	2.58157
	Fgf11	2.01853	2.15003	1.85202	2.05712	2.43174	2.63966	2.63197	2.66228	2.01942	2.59141
	Gm16580	2.26019	2.18812	2.30222	2.12935	2.54089	2.54382	2.44132	2.58051	2.21997	2.52663
	Rbm4	2.35654	2.33092	2.40515	2.43213	2.3697	2.33777	2.44563	2.51873	2.38118	2.41796
	RP24-490A22.9	2.51299	2.518	2.51385	2.4356	2.31977	2.37094	2.23263	2.20364	2.49511	2.28174
	Unc79	2.63131	2.5086	2.75954	2.23733	2.11051	2.18922	2.26631	1.79995	2.53419	2.0915
	Fam110b	2.64063	2.66744	2.63957	2.60059	2.01138	1.72876	1.97172	1.63458	2.63706	1.83661
	Mtus2	2.43904	2.69513	2.65215	2.76509	2.06377	1.39877	1.8294	1.30055	2.63785	1.64812
	Zfp273	2.37604	2.29615	2.43031	2.38228	2.27157	2.59342	2.62987	1.89686	2.3712	2.34793
	Gm5141	2.32197	2.35865	2.47999	2.32818	2.28561	2.59151	2.59633	1.99952	2.3722	2.36824
	Gamt	2.24613	2.24982	2.43961	2.21777	2.46824	2.50103	2.54147	2.44668	2.28833	2.48935
	Zfp937	2.48259	2.50541	2.54236	2.54513	2.15002	2.35961	2.46039	1.71199	2.51887	2.1705
	Sacs	2.60085	2.55372	2.75954	2.50722	2.14731	1.64394	1.86756	2.08998	2.60533	1.9372
	Morn4	2.62895	2.59718	2.63254	2.63142	2.07673	1.90485	1.94198	1.84134	2.62253	1.94123
	A530084C06Rik	2.34304	2.20757	2.25703	2.21491	2.47975	2.51843	2.49428	2.56462	2.25563	2.51427
	Pcdh19	2.59831	2.54214	2.74521	2.6901	2.09548	1.52743	1.54575	1.72937	2.64394	1.72451
	Zfp78	2.42031	2.48915	2.39098	2.48309	2.20326	2.48044	2.43915	2.26977	2.44588	2.34816
	Lin7b	2.33845	2.33802	2.13488	2.24812	2.46694	2.51386	2.54061	2.51734	2.26486	2.50969
	9430091E24Rik	2.30484	2.38048	2.32676	2.48771	2.40409	2.44152	2.54147	2.31405	2.37495	2.42528
	Smyd1	2.60836	2.74202	2.60827	2.57875	2.02598	1.834	1.7015	1.89686	2.63435	1.86458
	Oas1a	2.65424	2.76807	2.52909	2.65083	2.08621	0.890611	1.57854	1.75419	2.65056	1.57739
	Gpc2	2.54573	2.61491	1.82257	2.50722	1.96023	2.36612	2.65706	2.08249	2.37261	2.26648
	Galr2	2.37816	2.30889	2.35673	2.33696	2.53426	2.41781	2.30058	2.55709	2.34518	2.45243
	Tmem14a	2.56944	2.58672	2.61814	2.54108	2.11928	2.20354	2.24811	1.82114	2.57884	2.09802
	RP24-157O12.2	2.11737	2.17465	1.96978	2.1973	2.6208	2.60939	2.48458	2.60158	2.11477	2.57909
	5330438D12Rik	2.31226	2.34036	2.07101	2.32818	2.41741	2.3273	2.65904	2.5829	2.26295	2.49666
	3110045C21Rik	2.48259	2.58804	2.55945	2.57751	2.21036	2.2174	2.12598	2.24968	2.5519	2.20086
	Slc8a1	2.21962	2.25554	2.28941	2.34342	2.59155	2.53406	2.60385	2.24711	2.277	2.49414
	Arhgdig	2.55983	2.48078	2.53208	2.47684	2.32521	2.16936	2.35669	2.25733	2.51238	2.27715
	Prss32	2.73081	2.69923	2.565	2.76266	1.47467	1.0825	1.1806	1.49892	2.68942	1.30917
	2900076A07Rik	2.1612	2.18479	1.58521	2.16303	2.51374	2.47919	2.661	2.70394	2.02356	2.58947
	Atl1	2.42031	2.38682	2.30973	2.33696	2.45374	2.42913	2.47667	2.46896	2.36345	2.45712
	Star	2.34304	2.30129	2.20971	2.23183	2.55279	2.41058	2.53975	2.55836	2.27147	2.51537
	Zfp28	2.41259	2.54067	2.26809	2.51449	2.31241	2.34461	2.46554	2.37973	2.43396	2.37557
	Gm21887	2.2073	2.86394	2.29458	2.43905	2.65584	1.56984	1.92454	2.14237	2.45122	2.07315
	Gm10443	2.58673	2.56777	2.70916	2.64659	1.87769	2.04696	1.94877	1.9563	2.62756	1.95743
	RP23-430B14.2	2.13984	1.92818	1.82257	1.75193	2.67879	2.65982	2.59785	2.60613	1.91063	2.63565
	Calcrl	2.26569	2.26674	2.34085	2.18822	2.41154	2.45881	2.77116	2.3051	2.26537	2.48665
	Zbtb32	2.25462	2.26397	2.13858	2.33039	2.56124	2.57486	2.46657	2.52422	2.24689	2.53172
	3110001I22Rik	2.47422	2.39718	2.4523	2.36634	2.35313	2.38507	2.42813	2.45155	2.42251	2.40447
	Ccr9	2.31226	2.22313	2.18396	2.16303	2.52526	2.53186	2.55502	2.57689	2.2206	2.54726
	Gm6712	2.36748	2.42687	2.52909	2.40884	2.3161	2.46271	2.39808	2.38163	2.43307	2.38963
	Dbndd1	2.11737	2.03933	2.00119	2.00441	2.61621	2.48291	2.58791	2.73191	2.04057	2.60474
	N4bp2l1	2.39267	2.41915	2.13488	2.38618	2.43735	2.45751	2.59709	2.38163	2.33322	2.46839
	Hsd17b14	1.51145	1.43257	1.48167	1.24005	2.77698	2.71015	2.58403	2.68455	1.41643	2.68893
	Gm16973	2.29728	2.31139	2.20023	2.34556	2.50667	2.46785	2.56572	2.5061	2.28862	2.51158
	Dfna5	2.07289	2.14639	1.99097	2.18515	2.56953	2.40175	2.63821	2.71552	2.09885	2.58125
	Spata13	2.71265	2.73643	2.57724	2.6774	1.63339	1.48044	1.63752	1.78522	2.67593	1.63414
	Iglon5	2.15771	2.02989	1.84484	1.76832	2.75877	2.59151	2.5112	2.62818	1.95019	2.62241
	Gm44349	2.38857	2.43446	2.41888	2.44923	2.45641	2.45881	2.34872	2.37591	2.42278	2.40996
	Ksr1	2.13247	2.23816	1.94751	2.26892	2.53537	2.46657	2.76709	2.47358	2.14677	2.56065
	Gm26982	2.29217	2.24403	2.43776	2.31009	2.52183	2.36934	2.35537	2.66624	2.32101	2.47819
	1700096K18Rik	2.44631	2.47225	2.30973	2.47209	2.43033	2.44152	2.49904	2.23928	2.42509	2.40254
	Ric3	2.4908	2.42109	2.44144	2.47209	2.50549	2.33777	2.42924	2.20364	2.45636	2.36903
	Gm25911	2.70675	2.71725	2.69406	2.72167	1.35817	1.19164	0.838177	1.19789	2.70993	1.14647
	Gm9762	2.54573	2.69616	2.28418	2.58124	2.27563	2.26881	2.17263	2.22592	2.52683	2.23575
	Epgn	1.84962	1.74294	1.36772	1.65918	2.3648	2.1719	1.89508	3.16419	1.65487	2.39899
	Gm37607	2.05106	2.2352	2.02094	2.20619	2.5031	2.50222	2.80102	2.46896	2.12835	2.56882
	Inpp4b	1.59577	1.45106	1.71015	1.24005	2.58664	2.73777	2.81954	2.58764	1.49925	2.6829
	Zfp618	2.11351	2.21697	1.87287	1.93356	2.77698	2.49267	2.52571	2.61949	2.03423	2.60371
	3000002C10Rik	2.3098	2.31388	2.08373	2.27397	2.52068	2.46912	2.71899	2.39655	2.24535	2.52634
	Grin1os	2.75625	2.73923	2.57184	2.74094	1.26541	1.11246	1.50094	1.10098	2.70207	1.24495
	Acta1	2.95134	2.70532	2.1739	2.72701	0.642162	1.01555	0.683275	1.22592	2.63939	0.891726
	Srl	2.55425	2.53024	2.65776	2.54915	2.25495	2.09774	2.34872	1.94088	2.57285	2.16057
	Ascl2	2.04201	2.23221	2.20023	2.07732	2.37456	2.74187	2.84293	1.89686	2.13794	2.46405
	Bbox1	2.69165	2.55229	2.64072	2.82339	1.57666	1.59913	1.79722	1.52695	2.67701	1.62499
	Ralgps1	2.62895	2.7033	2.58124	2.72167	1.70662	1.89541	2.01715	1.7378	2.65879	1.83925
	Flrt1	1.4445	1.53324	1.32197	1.64871	2.60971	2.77898	2.71033	2.68171	1.48711	2.69518
	Tubg2	2.47253	2.47397	2.49806	2.42509	2.31426	2.33604	2.5047	2.32499	2.46741	2.37
	Spata24	2.46223	2.6036	2.5759	2.60178	2.23545	2.20588	2.33649	2.05118	2.56087	2.20725
	Grm4	1.10568	0.848996	0.911792	0.513049	2.57868	2.78085	2.8947	2.52286	0.84488	2.69427
	Chst12	2.58412	2.51645	2.63254	2.48153	2.03661	2.34799	2.52302	1.36422	2.55366	2.06796
	Gm17586	2.55001	2.47225	2.46809	2.48925	2.27157	2.38969	2.47165	2.18615	2.4949	2.32976
	Adgrf1	2.67174	2.79594	2.5467	2.77865	1.47467	1.51615	1.11693	1.10098	2.69826	1.30218
	Dmd	2.72799	2.79512	2.60072	2.68429	1.48726	1.14049	1.57854	1.16793	2.70203	1.34355
	Pramef12	2.24038	2.19795	2.14224	2.16947	2.70662	2.61398	2.44777	2.50467	2.18751	2.56826
	Prkag3	2.29217	2.20118	2.24567	2.12935	2.56333	2.35632	2.50376	2.74934	2.21709	2.54319
	B230307C23Rik	2.42031	2.42109	2.36116	2.37239	2.52639	2.40175	2.40166	2.49162	2.39374	2.45535
	E130307A14Rik	2.35432	2.43257	2.05347	2.32596	2.51838	2.37885	2.60533	2.54294	2.29158	2.51137
	Ccdc159	2.55001	2.65404	2.32676	2.68721	2.15804	2.16168	2.308	2.17409	2.55451	2.20045
	Arhgap30	1.78029	1.97394	1.72945	1.99972	2.61989	2.42209	2.5266	2.91445	1.87085	2.62076
	Lypd2	1.56944	1.15003	1.02094	1.21202	2.78078	2.70722	2.60161	2.74525	1.23811	2.70871
	Cplx2	2.50677	2.39718	2.40515	2.30777	2.54742	2.40619	2.45831	2.35221	2.40422	2.44103
	Tex9	2.35209	2.20438	2.25982	2.24812	2.45774	2.45224	2.79435	2.32499	2.2661	2.50733
	Rhebl1	2.18814	2.1353	2.32437	2.23459	2.42891	2.59818	2.75199	2.39286	2.2206	2.54299
	4933407K13Rik	2.23455	2.28833	2.24278	2.35815	2.52978	2.47544	2.56815	2.57325	2.28095	2.53666
	Macrod2	2.1715	2.21072	2.37204	2.21777	2.58664	2.60382	2.50656	2.52148	2.24301	2.55463
	Zfp39	2.44269	2.47739	2.49483	2.46729	2.35481	2.42067	2.53541	2.14237	2.47055	2.36331
	Zfp112	2.52967	2.47909	2.36989	2.51594	2.31426	2.41058	2.41337	2.36224	2.47365	2.37511
	Slc18a1	2.64293	2.60487	2.53504	2.64231	2.25706	2.14856	1.95212	2.08249	2.60629	2.11006
	Coro6	2.72039	2.84972	2.13858	2.81045	1.3234	1.58958	1.53715	1.68455	2.62978	1.53367
	Zfp524	2.57483	2.60487	2.57455	2.64977	2.14185	2.16936	2.22911	2.0304	2.60101	2.14268
	Gm3531	2.38026	2.34036	2.23105	2.18515	2.60216	2.60289	2.44563	2.48569	2.2842	2.53409
	Tmem190	2.46741	2.36088	2.59561	2.42153	2.41595	2.38815	2.38348	2.38541	2.46136	2.39325
	Gm28802	1.96738	1.76104	1.82257	1.83527	2.60689	2.683	2.58637	2.78969	1.84656	2.66649
	Svip	2.78362	2.72598	2.69508	2.68624	1.05714	1.16682	1.3153	0.976039	2.72273	1.12882
	Ccrl2	2.65868	2.71232	2.64419	2.8184	1.70662	1.33431	1.34333	1.10098	2.7084	1.37131
	Zfp72	2.32436	2.37404	2.46463	2.407	2.55065	2.47544	2.5266	2.28661	2.39251	2.45983
	Gm8430	2.61817	2.60487	2.60072	2.55967	2.22649	2.22417	2.10063	2.15213	2.59586	2.17586
	Gm42732	1.96738	2.14273	1.55806	1.99497	2.54089	2.50808	2.72241	2.79265	1.91578	2.641
	Bzrap1	1.67707	1.69409	1.59817	1.7435	2.53869	2.65735	2.94505	2.49309	1.67821	2.65854
	Sema3b	2.35432	2.54067	2.4469	2.53699	2.3161	2.25651	2.52481	2.42663	2.46972	2.38102
	Dbn1	2.73361	2.70633	2.38891	2.74605	1.54525	1.7217	2.16246	2.00857	2.64372	1.85949
	Zfp551	2.46912	2.51175	2.47831	2.41433	2.28758	2.47919	2.57775	2.13574	2.46838	2.37007
	1700001L05Rik	2.49886	2.72886	2.55383	2.59223	2.06377	2.10663	2.31385	2.15534	2.59344	2.1599
	Bco2	2.63832	2.64255	2.58124	2.7375	2.02955	1.92314	1.8716	2.10098	2.6499	1.98132
	Hid1	2.45699	2.34731	2.41109	2.42509	2.5149	2.3412	2.39448	2.56462	2.41012	2.4538
	Hrc	1.98337	2.01533	1.67948	1.862	2.71989	2.62032	2.6031	2.72937	1.88504	2.66817
	RP24-191C15.2	2.08132	2.22313	1.36772	2.20911	2.61158	2.47544	2.74827	2.66327	1.97032	2.62464
	Tnfsf13	2.37392	2.40328	2.05792	2.37637	2.46953	2.38507	2.34197	2.78071	2.30287	2.49432
	Gm11110	2.72325	2.76457	2.5732	2.73053	1.52298	1.77522	1.53715	1.76216	2.69789	1.64938
	Rnls	2.52368	2.52569	2.52909	2.52448	2.41006	2.28272	2.43146	2.17409	2.52574	2.32458
	Lrr1	2.30484	2.30889	2.74521	2.25604	2.32521	2.53734	2.49904	2.29595	2.40374	2.41439
	Gm20045	2.2896	2.28569	1.6349	2.31239	2.39035	2.4562	2.72916	2.71022	2.13064	2.57148
	Eva1b	2.66635	2.68257	2.55242	2.66227	1.99627	1.87589	2.045	2.23131	2.6409	2.03712
	Egfros	2.61083	2.71823	2.64072	2.66432	1.95603	2.06347	2.11693	1.72077	2.65853	1.9643
	N4bp2os	2.14347	2.22618	1.91795	2.29361	2.51374	2.55232	2.78315	2.53899	2.1453	2.59705
	Dnmt3b	2.40671	2.3631	2.50444	2.26638	2.49708	2.40026	2.42701	2.60272	2.38516	2.48177
	RP23-60P18.13	2.23747	2.27497	2.22203	2.2839	2.55809	2.58179	2.6623	2.47816	2.25459	2.57009
	Serpinb9b	2.70477	2.80644	2.70518	2.6774	0.984585	1.57982	1.40638	1.32283	2.72345	1.3234
	Ncam1	2.85878	2.78012	2.40315	2.80531	0.244222	0.41349	0.139207	0.322827	2.71184	0.279937
	Hoxb3	2.22864	2.1947	2.36772	2.30777	2.40107	2.68222	2.73525	2.27222	2.27471	2.52269
	1700086O06Rik	2.42978	2.52263	2.36989	2.47368	2.35817	2.42351	2.63683	2.23131	2.44899	2.41245
	Mia2	2.67601	2.76895	2.71015	2.781	1.47467	0.936368	0.683275	1.06319	2.73403	1.03938
	Gm15545	2.35654	2.3631	2.1705	2.34128	2.55279	2.44287	2.69248	2.45637	2.30786	2.53613
	Zfp689	2.4335	2.31636	2.53945	2.40884	2.49464	2.44691	2.46039	2.4434	2.42454	2.46134
	Baiap2l2	1.60836	1.32612	1.29714	1.39766	2.79992	2.693	2.55834	2.81208	1.40732	2.71584
	4930579G18Rik	2.4481	2.61117	2.12739	2.58981	2.24639	2.32553	2.57854	2.41974	2.44412	2.39255
	Zfpm1	2.66635	2.6868	2.47153	2.70057	2.1887	2.01915	2.19611	1.90261	2.63131	2.07665
	Gm14399	2.34985	2.4053	2.34545	2.34128	2.56953	2.51156	2.63475	2.29826	2.36047	2.50352
	Ntf3	1.74553	1.66191	1.40912	1.75193	2.74253	2.85857	2.85354	1.8669	1.64212	2.58038
	1700003E16Rik	2.40473	2.35188	2.46809	2.45917	2.47082	2.52855	2.5986	2.19206	2.42097	2.44751
	Gm10925	2.51299	2.3762	2.04896	2.23183	2.47082	2.62211	2.52032	2.55071	2.2925	2.54099
	Ces1f	2.78692	2.16776	2.6157	2.22905	2.52978	1.92314	2.19036	2.51734	2.44986	2.29016
	Gna14	2.76586	2.76015	2.61692	2.8119	0.984585	0.237398	1.06863	0.976039	2.73871	0.816662
	Gm26724	2.31714	2.45466	1.6349	2.4689	2.47722	2.42773	2.66941	2.59117	2.2189	2.54138
	2310009A05Rik	2.57214	2.53474	2.47493	2.54378	2.27965	2.32376	2.381	2.40019	2.5314	2.34615
	Il10ra	0.909386	1.30129	0.668754	1.21202	2.87056	2.7138	2.43035	2.83404	1.02286	2.71219
	AU020206	2.61817	2.62473	2.73321	2.67641	1.90223	1.58958	2.23263	2.07488	2.66313	1.94983
	Slc7a4	2.43904	2.42878	2.40315	2.34342	2.41301	2.49025	2.65969	2.34608	2.4036	2.47726
	Pappa	2.70078	2.67073	2.23105	2.59941	1.44834	2.246	2.6764	1.69389	2.55049	2.01616
	Prss51	1.36532	1.43257	1.32197	1.54108	2.4885	2.82342	2.52926	2.92975	1.41523	2.69273
	1700037C18Rik	2.55565	2.48246	2.52759	2.58	2.35649	2.38662	2.36709	2.27222	2.53643	2.34561
	Ccdc149	2.47253	2.31636	2.57858	2.37239	2.25706	2.46657	2.68141	2.30055	2.43496	2.4264
	Tmem150a	2.58016	2.565	2.57184	2.48309	2.40107	2.18434	2.35932	2.33566	2.55002	2.3201
	Spdef	1.40671	1.45106	0.668754	1.60413	2.6867	2.79189	2.66295	2.78672	1.28266	2.73207
	Glb1l	2.37392	2.47739	2.31467	2.49833	2.42176	2.38662	2.67387	2.37782	2.41607	2.46502
	Rps3a2	2.27913	2.20438	2.23988	2.1565	2.65836	2.66634	2.54575	2.54424	2.21997	2.60367
	Gm43534	2.03277	2.19795	1.46463	2.26124	2.59058	2.5565	2.92596	2.34608	1.98915	2.60478
	5830416I19Rik	2.60587	2.72886	2.73227	2.75691	1.72852	1.86579	1.82495	1.68455	2.70598	1.77595
	Mafa	1.10568	1.32612	1.24278	1.18206	2.78393	2.80852	2.83469	2.46428	1.21416	2.72285
	Gsto2	2.67813	2.68994	2.612	2.74094	2.0504	1.86579	2.045	1.87306	2.68025	1.95856
	C030039L03Rik	2.45699	2.61862	2.26809	2.70338	2.2915	2.4388	2.3153	2.36224	2.51177	2.35196
	Exoc3l	2.43904	2.55515	2.35225	2.57249	2.37776	2.51729	2.40872	2.38915	2.47973	2.42323
	Efna2	2.43904	2.45286	2.44871	2.45917	2.49097	2.43191	2.58325	2.32929	2.44995	2.45886
	Gjb1	1.85668	1.86324	1.71991	1.54108	2.80948	2.68378	2.58869	2.74607	1.74523	2.707
	Efcab7	2.47591	2.45824	2.55665	2.47841	2.44012	2.43191	2.5319	2.23398	2.4923	2.40948
	Kdelr3	2.652	2.69719	2.58521	2.67541	1.99627	2.04696	2.18843	2.14237	2.65245	2.09351
	Pcdhb22	2.67495	2.74845	2.59044	2.71079	1.88271	1.8056	2.12148	2.01743	2.68116	1.95681
	Rpl36a-ps2	2.4184	2.44924	2.48333	2.43213	2.51139	2.48291	2.4467	2.45796	2.44578	2.47474
	Cacna1a	2.40868	2.48415	2.48994	2.43387	2.46302	2.35797	2.56245	2.46113	2.45416	2.46114
	Itga10	2.32197	2.39099	2.03518	2.33696	2.43595	2.53843	2.55251	2.74689	2.27127	2.56844
	Fmnl3	2.30733	2.24982	2.36116	2.33696	2.48101	2.52183	2.7609	2.44175	2.31382	2.55137
	Lif	2.6865	2.70933	2.5076	2.71079	2.05714	1.87589	2.2498	2.06712	2.65356	2.06249
	Hes2	1.54141	1.32612	1.83012	1.80678	2.69678	2.77459	2.66165	2.76216	1.62611	2.72379
	Gm37963	2.09771	2.17465	1.51385	2.20911	2.56333	2.36773	2.60755	2.92651	1.99883	2.61628
	Tmem211	2.55143	2.3826	2.33387	2.52869	2.4497	2.43743	2.34603	2.59583	2.44914	2.45725
	Zfp947	2.48917	2.51018	2.52759	2.44247	2.37456	2.48904	2.55083	2.24451	2.49235	2.41473
	Hfe	2.4372	2.44924	2.52609	2.41795	2.4497	2.42351	2.57057	2.4074	2.45762	2.46279
	Gm42715	2.29474	2.29356	2.092	2.296	2.62262	2.5104	2.58559	2.68455	2.24407	2.60079
	9230110C19Rik	2.39267	2.40328	2.42272	2.37239	2.5149	2.48782	2.60682	2.45955	2.39776	2.51727
	RP23-324J22.6	2.36748	2.25269	2.30724	2.31468	2.56541	2.55962	2.61633	2.55962	2.31052	2.57524
	Herc6	2.56944	2.59067	2.51385	2.60295	2.39651	2.27482	2.28688	2.32499	2.56923	2.3208
	C8g	2.45522	2.37188	2.18064	2.4356	2.49586	2.55232	2.58169	2.52422	2.36083	2.53852
	Ap3m2	2.48424	2.43068	2.40315	2.48925	2.42891	2.46912	2.51212	2.48866	2.45183	2.47471
	Sec14l4	2.09771	2.16776	1.99611	2.17894	2.48602	2.66876	2.90413	2.37782	2.11013	2.60918
	Trim15	2.51299	2.62715	2.21591	2.5837	2.55065	2.36612	2.17062	2.48269	2.48494	2.39252
	Pid1	2.77356	2.61862	2.71212	2.79635	1.49949	1.19164	2.09103	1.32283	2.72516	1.52625
	RP24-143K11.2	2.15771	2.25269	1.93002	2.26638	2.61529	2.57286	2.52302	2.79922	2.1517	2.6276
	Il3ra	2.62777	2.70733	2.50917	2.60996	2.20087	2.16936	2.20553	2.33777	2.61356	2.22838
	Sprr2b	1.69776	1.3496	1.46463	1.65918	1.22195	0.71452	-0.161823	3.3384	1.54279	1.27826
	Gm3934	2.56808	2.42495	2.59689	2.36837	2.5485	2.49388	2.25978	2.37973	2.48957	2.42047
	Slc26a11	2.39874	2.44742	2.07529	2.33259	2.37456	2.53297	2.65042	2.66918	2.31351	2.55678
	Skint8	2.23747	2.28036	2.02573	2.35399	2.73977	2.44287	2.47567	2.72937	2.22439	2.59692
	Trpv6	2.11351	1.95166	1.93002	2.03593	2.60311	2.66472	2.7541	2.71199	2.00778	2.68348
	Spred3	2.2844	2.34731	1.86603	2.37038	2.47339	2.55442	2.50935	2.81837	2.21703	2.58888
	Spns3	2.83807	2.69513	2.4932	2.80898	1.74253	1.85545	1.54575	1.77767	2.70885	1.73035
	Eml5	2.5385	2.4653	2.38476	2.43733	2.51722	2.3273	2.49619	2.54943	2.45647	2.47254
	Nek3	2.26569	2.20757	2.26535	2.17894	2.54525	2.69148	2.69309	2.54162	2.22939	2.61786
	Slc25a21	2.00877	2.06648	1.73879	2.06531	2.72207	2.70796	2.7167	2.62168	1.96984	2.6921
	Ccdc162	2.71167	2.80644	2.53208	2.81697	1.37456	1.53843	1.99351	1.81419	2.71679	1.68017
	Dok2	2.75003	2.8917	2.38476	2.7511	1.61529	1.39877	1.91372	1.89103	2.6944	1.7047
	Trank1	1.55565	1.65063	1.29714	1.56741	2.76208	2.76567	2.6156	2.82183	1.51771	2.7413
	Rin3	2.72134	2.70833	2.7247	2.65083	1.76274	1.69224	2.09103	2.11522	2.7013	1.91531
	Tnxb	1.01853	1.518	1.21282	1.21202	1.51139	2.17692	3.18414	2.77461	1.24034	2.41177
	9130409J20Rik	2.32911	2.31139	2.18064	2.23459	2.41448	2.84216	2.58247	2.48269	2.26393	2.58045
	Asap3	1.98337	2.00534	1.66875	1.96535	2.59253	2.72736	2.93543	2.41625	1.9057	2.66789
	2610306M01Rik	2.4184	2.3697	2.39303	2.31009	2.54957	2.63185	2.56409	2.45955	2.3728	2.55127
	Irak1bp1	2.31956	2.29356	2.61447	2.32818	2.52752	2.58375	2.62917	2.32283	2.38894	2.51582
	Tgfb3	2.72134	2.83352	2.63017	2.75691	1.57666	1.2374	2.00844	1.38352	2.73549	1.55151
	Ssc4d	2.48259	2.52873	2.50126	2.47997	2.37935	2.48044	2.49332	2.4434	2.49814	2.44913
	Cmbl	2.72134	2.75479	2.66984	2.74942	1.78204	1.94069	1.85521	1.68455	2.72385	1.81562
	Bmf	2.72893	2.67723	2.27352	2.78178	1.92092	2.11535	2.34197	2.19206	2.61536	2.14257
	Mroh3	2.22864	2.38471	1.71015	2.31696	2.57464	2.37253	2.58325	2.86253	2.16012	2.59824
	Fhl1	2.73267	2.60992	2.10412	2.56868	2.23099	2.13777	2.66035	2.29364	2.50385	2.33069
	Inhbb	2.78196	2.50701	2.58652	2.69107	1.81825	2.43191	2.33649	1.71199	2.64164	2.07466
	Gm44275	2.76064	2.84682	2.51694	2.89266	0.78829	0.635338	0.984305	0.322827	2.75427	0.68269
	5430403G16Rik	2.52519	2.54506	2.61936	2.57751	2.28561	2.51156	2.5319	1.8669	2.56678	2.29899
	Mertk	2.68024	2.76545	2.61692	2.80085	2.06046	1.70722	2.0313	1.51316	2.71587	1.82804
	Dbndd2	2.50045	2.46001	2.48167	2.48771	2.42749	2.3757	2.45935	2.61286	2.48246	2.46885
	Ttyh1	2.48093	2.42495	2.20657	2.51449	2.52752	2.46271	2.53715	2.59234	2.40674	2.52993
	Fam69a	2.35209	2.31139	2.32914	2.42863	2.46039	2.70352	2.59633	2.5061	2.35531	2.56659
	C920025E04Rik	2.59577	2.7033	2.47663	2.71717	2.31241	2.33777	2.30058	1.90829	2.62322	2.21476
	Inha	2.4335	2.56639	2.07953	2.50428	2.43735	2.42067	2.82718	2.13574	2.39592	2.45523
	Ppp1r3c	2.53264	2.63433	2.53504	2.59583	2.39344	2.48044	2.5449	1.19789	2.57446	2.15417
	Dlx4os	1.52669	1.43257	1.67948	1.48309	2.70437	2.79067	2.92949	2.49892	1.53046	2.73086
	Scara3	2.68338	2.68889	2.75689	2.69963	1.79445	1.58958	2.37725	1.67501	2.7072	1.85907
	Smim4	2.54285	2.49898	2.47831	2.48925	2.51022	2.41638	2.49999	2.41096	2.50235	2.45939
	Snora28	2.37392	2.3762	2.16706	2.31468	2.58566	2.55337	2.54404	2.71022	2.30797	2.59832
	Acrbp	2.41454	2.44559	2.05792	2.39766	2.40409	2.52296	2.70917	2.63564	2.32893	2.56796
	Klf8	2.24327	1.98992	2.00119	2.00441	2.76076	2.57585	2.72916	2.67501	2.0597	2.68519
	Gm12751	2.10171	2.04397	2.10412	2.08125	2.71035	2.72665	2.63057	2.68171	2.08276	2.68732
	Lppos	2.61329	2.73266	2.49158	2.72167	2.14731	2.15121	2.35139	2.16168	2.6398	2.2029
	Plet1os	2.78527	2.84682	2.50917	2.88165	1.14731	0.839458	1.01427	1.06319	2.75573	1.01606
	Agbl3	2.45522	2.52416	2.39098	2.60413	2.41154	2.4562	2.65772	2.24968	2.49362	2.44379
	D830050J10Rik	2.47253	2.34269	2.45939	2.33696	2.62534	2.49388	2.53802	2.53501	2.40289	2.54806
	Lancl3	2.73731	2.83352	2.60199	2.81912	1.55598	1.42773	1.61633	1.72937	2.74798	1.58235
	9830147E19Rik	2.48259	2.4172	2.48167	2.43213	2.42463	2.51729	2.69551	2.33777	2.4534	2.4938
	Gprin3	2.69776	2.81981	2.82937	2.73403	1.53426	1.16682	0.838177	1.22592	2.77024	1.19129
	Arl4d	2.04201	2.06207	1.79097	2.12935	2.41448	2.78946	2.7167	2.79995	2.0061	2.68015
	9330102E08Rik	2.26295	2.33092	2.20341	2.27397	2.65668	2.68066	2.67196	2.48119	2.26781	2.62262
	Apbb1ip	2.73453	2.81042	2.56362	2.86005	1.46171	1.14049	1.90264	1.69389	2.74216	1.54968
	Gm42788	2.56535	2.51333	2.64876	2.56227	2.32521	2.47919	2.42476	2.22862	2.57242	2.36445
	Slc25a53	2.51145	2.54941	2.54091	2.48309	2.47975	2.38197	2.50935	2.41625	2.52121	2.44683
	Lmtk3	2.47926	2.52873	2.25421	2.50428	2.49586	2.50339	2.54147	2.53368	2.44162	2.5186
	Ccdc125	2.63832	2.63905	2.67735	2.62139	2.15271	2.27283	2.33511	2.18016	2.64403	2.2352
	Kctd12	2.59449	2.65518	2.65102	2.66839	2.35983	2.08559	2.21293	2.27707	2.64227	2.23385
	Sema6d	1.79668	1.93417	1.84484	2.11511	2.47082	2.72946	2.92702	2.64089	1.9227	2.69205
	Fam83a	2.03277	1.66191	1.86603	1.59223	2.52298	2.84162	2.86471	2.64193	1.78824	2.71781
	Kif7	2.4279	2.41327	2.38684	2.39004	2.58467	2.51843	2.69491	2.39837	2.40451	2.54909
	Fam188b	2.42602	2.46178	2.4932	2.51014	2.43315	2.57883	2.5809	2.40561	2.47279	2.49962
	Bambi	2.81092	2.8167	2.67735	2.7956	0.721343	0.538428	1.01427	1.75419	2.77514	1.00706
	Efcab5	2.19139	2.16427	2.15305	2.1363	2.79567	2.66064	2.54914	2.66525	2.16125	2.66768
	Thsd7a	2.70576	2.61739	2.70117	2.74605	2.29344	2.0917	1.8425	2.0471	2.69259	2.06869
	Apln	2.64521	2.90399	2.5732	2.87978	1.39035	1.49267	1.62351	1.06319	2.75055	1.39243
	Srcap	2.67281	2.65404	2.59945	2.63032	2.24639	2.06347	2.32814	2.37591	2.63916	2.25348
	BC068281	2.47083	2.51645	2.60702	2.52023	2.44425	2.53843	2.48262	2.3051	2.52863	2.4426
	4632427E13Rik	2.50045	2.60992	2.17728	2.59703	2.39498	2.33431	2.51487	2.63564	2.47117	2.46995
	1810021B22Rik	2.42222	2.46704	2.39303	2.51305	2.58763	2.55337	2.44348	2.53234	2.44884	2.52921
	Fgfr1	1.10568	1.02509	1.14587	0.939018	2.42749	2.78022	3.06245	2.62818	1.05392	2.72459
	Gm16091	2.32197	2.39306	1.71015	2.36431	2.51374	2.40766	2.55083	2.91333	2.19737	2.59639
	Zfp14	2.43904	2.40328	2.36555	2.44586	2.47339	2.64223	2.64908	2.44175	2.41343	2.55161
	5730596B20Rik	2.53996	2.63075	2.08373	2.60178	2.3234	2.51271	2.76606	1.92489	2.46405	2.38177
	Hhat	2.64293	2.64834	2.57991	2.7452	2.23545	2.19405	2.33372	2.12901	2.65409	2.22306
	Gm12258	2.38651	2.40328	1.92403	2.47841	2.44012	2.53516	2.81131	2.54684	2.29806	2.58336
	2210408I21Rik	2.47083	2.43068	2.65215	2.41614	2.54198	2.47166	2.4191	2.50324	2.49245	2.484
	Gm42528	2.38443	2.15363	1.83755	2.24275	2.68592	2.45092	2.71956	2.76452	2.15459	2.65523
	Lpo	2.71653	2.74387	2.79423	2.85547	1.22195	1.01555	1.01427	1.70304	2.77753	1.2387
	Slc39a8	2.73267	2.74571	2.72851	2.82268	1.7757	1.7217	1.79242	1.51316	2.75739	1.70074
	Gm20712	2.48259	2.37404	2.42842	2.4509	2.60406	2.45488	2.57137	2.55071	2.43399	2.54526
	Pgam2	2.36314	2.29356	2.29458	2.25341	2.60595	2.61031	2.53975	2.73613	2.30117	2.62303
	Ccdc138	2.46223	2.55657	2.58783	2.52165	2.50429	2.3645	2.53102	2.39286	2.53207	2.44817
	Dtx1	2.13617	2.04397	1.94751	2.05712	2.68118	2.64564	2.62917	2.85174	2.04619	2.70193
	Rnf8	2.54859	2.50541	2.49966	2.4705	2.51838	2.46011	2.47063	2.49455	2.50604	2.48592
	Zdhhc23	2.07289	2.02509	2.21898	1.94974	2.69138	2.70129	2.67323	2.75499	2.06668	2.70522
	4930447F24Rik	2.7261	2.7992	2.71015	2.80308	1.80652	1.60847	1.80666	1.54031	2.75963	1.69049
	Gm10031	2.33845	2.34269	2.29714	2.38618	2.65331	2.64649	2.44884	2.66722	2.34111	2.60396
	H2-K2	2.60085	2.69202	2.23401	2.75277	2.30113	2.37728	2.25482	2.44175	2.56991	2.34374
	AU018091	2.83734	2.84682	2.73694	2.74179	1.14731	0.890611	0.87957	0.799948	2.79072	0.92936
	Tceanc	2.52669	2.51955	2.47153	2.58981	2.44288	2.50103	2.63821	2.16168	2.52689	2.43595
	Skida1	2.43536	2.35865	2.4469	2.38228	2.4232	2.59151	2.85646	2.11871	2.4058	2.49747
	Slc16a7	1.78856	1.97933	2.20341	1.862	2.67959	2.80147	2.8209	2.56587	1.95833	2.71696
	Zfp383	2.47591	2.45645	2.565	2.43905	2.48602	2.55858	2.62987	2.32499	2.4841	2.49987
	Tcf7	2.39874	2.36088	2.44144	2.31923	2.53426	2.51729	2.78118	2.47358	2.38007	2.57658
	Acsm1	2.37392	2.45286	2.59817	2.37835	2.70662	2.53843	2.22734	2.55709	2.45083	2.50737
	Rps15a-ps6	2.47422	2.44376	2.47153	2.33259	2.59737	2.58958	2.52749	2.52148	2.43052	2.55898
	A530017D24Rik	2.4908	2.5006	2.47493	2.52589	2.5685	2.42351	2.52392	2.51035	2.49805	2.50657
	Socs1	2.61206	2.57053	2.43031	2.61112	2.48477	2.35467	2.38348	2.50752	2.556	2.43261
	Gm14328	2.57751	2.46879	2.39711	2.4356	2.67799	2.54382	2.24472	2.55962	2.46975	2.50654
	Gm6472	2.37816	2.39513	2.37204	2.31239	2.61989	2.66634	2.56734	2.58409	2.36443	2.60942
	Oas1c	2.65312	2.59976	2.68787	2.64977	2.28165	2.22862	2.48458	2.06319	2.64763	2.26451
	Gm7160	2.11351	2.04857	1.86603	2.19429	2.65416	2.67276	2.708	2.82045	2.0556	2.71384
	Ang	2.2738	2.21386	2.26809	2.16303	2.64129	2.68144	2.7861	2.55071	2.2297	2.66489
	Ccdc15	2.27111	2.22313	2.47323	2.22062	2.62262	2.67594	2.61415	2.64814	2.29703	2.64021
	S1pr4	2.21042	2.14273	1.98577	2.06935	2.7975	2.64564	2.55916	2.79704	2.10207	2.69984
	Lamc3	1.40671	1.32612	1.27081	1.26638	2.6439	2.95838	2.62846	2.85558	1.3175	2.77158
	Gm527	2.24038	2.2695	2.11202	2.23459	2.64648	2.56373	2.55334	2.87367	2.21412	2.65931
	Gm11613	2.77101	2.78852	2.51074	2.79028	2.19361	1.98559	2.07117	1.79265	2.71513	2.01076
	Zfp605	2.51299	2.518	2.50286	2.49229	2.55492	2.53516	2.49523	2.44668	2.50654	2.508
	Rtn4rl1	2.16466	1.98992	2.03048	2.01365	2.69138	2.78332	2.77217	2.63775	2.04968	2.72116
	38961	2.47253	2.52109	2.62779	2.54243	2.4415	2.51501	2.5449	2.34813	2.54096	2.46238
	Lockd	2.05992	2.05762	2.08373	2.12935	2.55809	2.8056	2.96366	2.25733	2.08265	2.64617
	Gm10451	2.44269	2.37188	2.55806	2.31696	2.61437	2.63272	2.54147	2.5018	2.42239	2.57259
	Gm17354	2.4372	2.47397	2.37419	2.36837	2.53648	2.47919	2.63057	2.6779	2.41343	2.58103
	Cxx1b	2.62777	2.63314	2.67092	2.67442	2.35983	2.33431	2.28534	2.20077	2.65156	2.29506
	Ddt	2.70477	2.7336	2.75511	2.7071	2.05714	2.11535	2.07873	2.01302	2.72515	2.06606
	Eml6	2.44087	2.48246	2.55806	2.52023	2.50429	2.52965	2.58791	2.44504	2.5004	2.51673
	Chrnb2	2.47591	2.49736	2.42653	2.48925	2.52752	2.45881	2.59557	2.59	2.47226	2.54298
	Rnf186	2.66635	2.87362	2.42272	2.91272	2.11928	1.88085	1.86348	1.38352	2.71885	1.81179
	Tspan13	2.09367	2.13154	2.34316	2.20028	2.53869	2.76049	2.88856	2.4232	2.19216	2.65273
	Morn2	2.5385	2.55798	2.5732	2.6053	2.42891	2.48044	2.45727	2.41625	2.56875	2.44572
	Ccdc69	1.81248	1.98466	2.10012	1.82832	2.77442	2.79969	2.62351	2.78297	1.93139	2.74515
	Acad12	2.46569	2.58672	2.52001	2.60996	2.47722	2.42633	2.61993	2.31626	2.54559	2.45994
	Wdr5b	2.34759	2.30129	2.54091	2.32818	2.56953	2.70427	2.70031	2.39471	2.37949	2.5922
	Lipt1	2.51454	2.49245	2.53356	2.51594	2.48101	2.50691	2.63267	2.40201	2.51412	2.50565
	Fdxacb1	2.50833	2.44924	2.53059	2.50575	2.48602	2.51501	2.50749	2.59583	2.49848	2.52609
	Ggnbp1	2.20101	2.19142	1.87961	2.24005	2.57056	2.6301	2.87481	2.70032	2.12802	2.69394
	Sec14l2	2.67707	2.66634	2.75064	2.69869	2.11928	2.18922	2.21109	2.21213	2.69819	2.18293
	Galns	2.65757	2.72406	2.60702	2.70895	2.26334	2.18679	2.3406	2.19789	2.6744	2.24715
	Gkap1	2.43904	2.43257	2.73787	2.50868	2.57767	2.53625	2.45623	2.28897	2.52954	2.46478
	Ero1lb	2.22566	2.31636	2.33387	2.37637	2.54957	2.79491	2.65838	2.55328	2.31306	2.63903
	Ppm1h	2.73731	2.80163	2.87219	2.7071	1.89743	1.41349	1.62351	1.65527	2.77956	1.64742
	Timm10b	2.4335	2.4653	2.43961	2.41795	2.47595	2.52183	2.5809	2.71199	2.43909	2.57267
	Atp13a5	2.23455	1.85618	1.99097	2.00906	2.74115	2.77898	2.52122	2.84592	2.02269	2.72182
	WDR97	2.34759	2.45824	1.80706	2.4509	2.37294	2.59818	2.80385	2.70394	2.26595	2.61973
	Meis3	2.44269	2.68151	2.57184	2.54243	2.52639	2.38969	2.42589	2.48866	2.55962	2.45766
	Vcp-rs	2.48424	2.34036	2.33621	2.31696	2.64216	2.63966	2.56327	2.65019	2.36944	2.62382
	Sox2ot	2.44989	2.43633	2.22203	2.47684	2.45105	2.71452	2.78414	2.31405	2.39627	2.56594
	Stxbp1	2.64749	2.70229	2.66439	2.75193	2.20087	2.11246	2.23087	2.31405	2.69152	2.21456
	Rbm20	2.31226	2.53771	2.29458	2.28878	2.45239	2.69148	2.79387	2.47968	2.35833	2.60435
	Fes	2.63483	2.66634	2.56224	2.78256	2.22875	1.94921	2.28534	2.51316	2.66149	2.24411
	Gm4202	2.11351	2.00026	2.01608	2.07732	2.70437	2.7985	2.65176	2.78372	2.05179	2.73459
	Grcc10	2.58412	2.62473	2.45763	2.61342	2.39344	2.45356	2.58714	2.35424	2.56997	2.4471
	St3gal3	2.44631	2.42687	2.23696	2.47368	2.59447	2.54275	2.64368	2.65627	2.39595	2.60929
	1500011B03Rik	2.57349	2.5436	2.42653	2.48618	2.4232	2.53843	2.64027	2.48866	2.50745	2.52264
	Rps26-ps1	2.64635	2.68469	2.70618	2.57375	2.33939	2.40175	2.22199	2.31405	2.65274	2.3193
	Gpr85	2.80307	2.80724	2.76218	2.87791	1.17364	1.01555	0.917359	1.16793	2.8126	1.06862
	Atp6v0e2	1.85668	1.63905	2.07953	1.61571	2.81651	2.79189	2.76913	2.7225	1.79774	2.77501
	Gm2011	2.49565	2.60104	2.2868	2.56995	2.41154	2.55232	2.5809	2.59698	2.48836	2.53544
	Pcbp3	2.60085	2.62955	2.72661	2.72435	2.13632	2.20119	2.55334	2.13239	2.67034	2.25581
	Tpd52l1	2.7146	2.73171	2.76566	2.78334	2.17108	2.04358	1.91736	1.94608	2.74883	2.01952
	Rad9b	2.42602	2.57464	2.32197	2.55444	2.46171	2.50339	2.69792	2.55709	2.46927	2.55503
	Gm37422	2.14707	2.25837	1.83012	2.14987	2.58367	2.53186	2.72692	2.95325	2.09636	2.69893
	Trpm1	2.24327	2.17122	2.23401	2.27397	2.68038	2.76696	2.66165	2.68644	2.23062	2.69886
	Gm12349	2.6096	2.65518	2.73134	2.83458	2.19361	2.21283	2.07371	2.23664	2.70767	2.1792
	B330016D10Rik	2.41647	2.38471	2.10412	2.36634	2.65331	2.55754	2.79242	2.59929	2.31791	2.65064
	Dhx58	2.66089	2.79676	2.52154	2.74435	2.37294	1.9095	2.26142	2.35221	2.68088	2.22402
	Sall2	2.54285	2.64834	2.71212	2.65502	2.19846	2.39576	2.50749	2.31626	2.63958	2.3545
	Cercam	2.37178	2.25837	1.98051	2.47209	2.69293	2.64564	2.69852	2.66327	2.27069	2.67509
	Plce1	1.17823	0.973935	0.765664	0.939018	2.89453	2.89826	2.83687	2.60613	0.964212	2.80895
	Spata2l	2.62539	2.60104	2.53208	2.61799	2.46171	2.42351	2.53802	2.36224	2.59413	2.44637
	Gm15848	2.65757	2.64603	2.51848	2.6571	2.34459	2.38969	2.5047	2.38163	2.6198	2.40515
	Gm12655	2.57751	2.54797	2.52306	2.60996	2.6378	2.42351	2.34468	2.49892	2.56462	2.47623
	Pcdhgb6	2.5932	2.30129	2.71991	2.63581	2.47975	2.40324	2.55083	2.39655	2.56255	2.45759
	4631405J19Rik	1.47926	1.63905	0.844845	1.41614	2.66992	2.79249	2.9224	2.83804	1.34482	2.80571
	Dnajc28	2.64521	2.5594	2.58124	2.71079	2.35817	2.50457	2.48751	2.22319	2.62416	2.39336
	Rpl39-ps	2.76586	2.75479	2.82181	2.76102	2.01138	1.94069	1.7358	1.93561	2.77587	1.90587
	Bvht	2.55143	2.43633	2.49483	2.49532	2.55492	2.51615	2.48064	2.68076	2.49448	2.55812
	Foxd1	2.50989	2.38471	2.58389	2.22626	2.68276	2.70722	2.58714	2.3701	2.42619	2.58681
	Rhpn1	1.4445	1.50221	1.36772	0.990171	2.82114	2.69148	2.57298	3.04669	1.32615	2.78307
	A130014A01Rik	2.19783	2.1947	1.71015	2.25077	2.52639	2.659	2.81407	2.8761	2.08836	2.71889
	Lgals3bp	2.73453	2.76633	2.5759	2.87225	2.11051	1.70722	2.27115	2.09734	2.73725	2.04656
	Ankrd42	2.63483	2.62594	2.58521	2.62026	2.42749	2.42913	2.53278	2.31626	2.61656	2.42642
	Il15ra	2.30484	2.24403	2.32676	2.35399	2.60595	2.67831	2.84678	2.53767	2.30741	2.66718
	Gm15199	1.84962	1.77842	1.7827	1.87478	2.90223	2.77522	2.4052	2.92052	1.82138	2.75079
	H2-T24	2.66743	2.61985	2.63724	2.575	2.39344	2.37412	2.45935	2.45637	2.62488	2.42082
	Fbxo44	2.60462	2.62594	2.58124	2.70617	2.3841	2.37885	2.51487	2.35625	2.62949	2.40852
	Dscc1	2.5052	2.49898	2.87558	2.49229	2.31426	2.28467	2.65109	2.33355	2.59301	2.39589
	Pde8a	2.6937	2.76281	2.75689	2.71171	1.95179	2.14319	2.36966	2.13907	2.73128	2.15093
	Fzd4	2.46912	2.44376	2.38266	2.50868	2.49586	2.61489	2.83469	2.33566	2.45106	2.57028
	Accs	2.56672	2.6036	2.47999	2.59464	2.43455	2.4767	2.74018	2.24451	2.56124	2.47399
	Gm5814	2.18814	2.15363	2.20971	2.17581	2.81242	2.77206	2.48751	2.78222	2.18182	2.71355
	Gm14403	2.53996	2.61739	2.58521	2.55444	2.41301	2.59342	2.57457	2.37591	2.57425	2.48923
	1700016C15Rik	2.85246	2.79018	2.76392	2.89866	1.08932	1.2374	1.21839	1.34402	2.8263	1.22228
	Gm13139	2.53704	2.61985	2.58521	2.57375	2.45907	2.65237	2.50842	2.27948	2.57896	2.47483
	Copz2	2.76152	2.81357	2.60702	2.82197	2.17619	2.06347	2.03408	1.99952	2.75102	2.06831
	Usp11	2.58673	2.59976	2.57858	2.51305	2.49949	2.44287	2.66619	2.35221	2.56953	2.49019
	Zfp420	2.31956	2.37188	2.25421	2.42686	2.63692	2.68378	2.74127	2.61729	2.34313	2.66981
	4732487G21Rik	2.5828	2.63075	2.56085	2.63362	2.52752	2.39576	2.46452	2.46584	2.60201	2.46341
	Xndc1	2.45522	2.4653	2.28418	2.43038	2.4922	2.5857	2.76811	2.65627	2.40877	2.62557
	Acy3	2.65647	2.64022	2.60325	2.64871	2.35143	2.27082	2.50376	2.48866	2.63716	2.40367
	Emp3	2.77186	2.70733	2.89792	2.72077	1.75611	1.54915	2.14353	2.10458	2.77447	1.88834
	Gsap	2.85104	2.91095	2.49645	2.92635	1.24422	1.33431	1.42924	1.52695	2.7962	1.38368
	Dab2	2.79829	2.83202	2.83975	2.77312	0.78829	0.936368	2.15624	1.51316	2.81079	1.34851
	2810030D12Rik	1.75448	1.54797	1.36772	1.55444	2.87567	2.74928	2.73745	2.88985	1.55615	2.81306
	8430429K09Rik	2.50677	2.40126	2.5123	2.3498	2.57362	2.51501	2.69671	2.66722	2.44253	2.61314
	Ccl25	2.44631	2.45824	2.24854	2.42509	2.55279	2.53843	2.66877	2.78522	2.39454	2.6363
	Ccsap	2.33613	2.31139	2.65328	2.34556	2.58367	2.73225	2.61633	2.55709	2.41159	2.62234
	Lzts3	2.39062	2.44742	2.54526	2.4509	2.57767	2.6388	2.69611	2.51316	2.45855	2.60643
	Zfp11	2.54141	2.56639	2.612	2.49229	2.49342	2.55858	2.63197	2.41625	2.55302	2.52505
	C920006O11Rik	2.64407	2.71133	2.45586	2.68233	2.3841	2.26475	2.58946	2.42492	2.6234	2.41581
	5930412G12Rik	2.17488	2.10427	1.99097	1.94974	2.78829	2.74727	2.85812	2.65019	2.05497	2.76097
	Thumpd2	2.52967	2.41915	2.56224	2.39195	2.605	2.59151	2.69127	2.48866	2.47575	2.59411
	2610524H06Rik	2.56398	2.49736	2.65328	2.51014	2.45508	2.54489	2.6105	2.48718	2.55619	2.52441
	Gm8325	1.92162	1.7336	1.61076	1.71717	2.86384	2.86732	2.67323	2.80997	1.74579	2.80359
	Tmem144	2.48589	2.51018	2.52001	2.52307	2.59544	2.51386	2.7015	2.47358	2.50979	2.5711
	Pigr	2.87653	2.61491	2.93885	2.86394	1.3234	1.14049	0.952121	1.0218	2.82356	1.10945
	Gm12766	2.48753	2.24982	2.05347	2.10411	2.7725	2.73294	2.73027	2.6271	2.22373	2.7157
	5930430L01Rik	2.61329	2.5787	2.58389	2.51305	2.47339	2.52743	2.67196	2.33566	2.57223	2.50211
	A930004J17Rik	2.45168	2.53623	2.07953	2.49982	2.52752	2.43606	2.7241	2.79338	2.39181	2.62027
	Mutyh	2.50989	2.56639	2.61814	2.54781	2.32701	2.54275	2.70328	2.47968	2.56056	2.51318
	Ccnb1ip1	2.15065	1.95166	2.48333	1.93356	2.69216	2.75062	2.73964	2.78448	2.1298	2.74172
	Ccdc171	2.47083	2.41524	2.30222	2.39386	2.62804	2.63794	2.70623	2.66722	2.39554	2.65986
	Lrp11	2.61329	2.67615	2.80863	2.75774	2.32159	2.26475	2.15415	2.31183	2.71395	2.26308
	Cmtm3	2.7536	2.75389	2.75778	2.76266	2.04356	1.95756	2.308	2.18615	2.75698	2.12382
	Tyw3	2.47253	2.44559	2.57184	2.45753	2.53869	2.57486	2.72971	2.54554	2.48687	2.5972
	Ubash3b	2.05551	2.11617	2.02094	2.19429	2.74391	2.74995	2.8756	2.67404	2.09673	2.76088
	Kif26a	2.47422	2.39099	2.20341	2.30544	2.0703	2.74458	3.06965	1.97119	2.34352	2.46393
	Rbks	2.636	2.60866	2.68159	2.55312	2.45641	2.50574	2.44132	2.46113	2.61984	2.46615
	P3h1	2.70078	2.68044	2.68159	2.65918	2.32159	2.39727	2.47165	2.24968	2.6805	2.36005
	Rmi2	2.48093	2.42495	2.75422	2.39954	2.45907	2.52743	2.79049	2.34813	2.51491	2.53128
	Doc2g	2.34532	2.39718	1.98051	2.43213	2.55172	2.52183	2.82852	2.82045	2.28878	2.68063
	Pou3f1	1.92761	1.74294	2.07953	1.83527	2.7514	2.76309	2.71033	2.94348	1.89634	2.79208
	Edaradd	1.38651	1.46879	1.61076	1.2912	2.6906	2.98868	3.06452	2.09734	1.43931	2.71029
	Nhej1	2.50833	2.51489	2.5467	2.54243	2.52526	2.58375	2.57616	2.62168	2.52809	2.57671
	A730032A03Rik	1.9451	1.70431	1.38891	1.71717	2.82742	2.82173	2.6726	2.92597	1.68887	2.81193
	Hist1h2be	2.70576	2.58539	2.66548	2.67839	2.41006	2.46785	2.45623	2.30735	2.65876	2.41037
	Skint4	2.34075	2.37834	2.31955	2.43905	2.64476	2.71956	2.72971	2.63352	2.36942	2.68189
	Gm25732	2.90314	2.84243	2.80706	2.85151	1.17364	0.538428	0.440237	0.924887	2.85103	0.769298
	Map3k12	2.52217	2.37404	2.55524	2.48771	2.57868	2.56065	2.74451	2.53899	2.48479	2.60571
	AA474331	2.67919	2.69616	2.59432	2.71171	2.28165	2.42773	2.62351	2.10098	2.67034	2.35847
	Pvt1	2.36095	2.38891	2.49483	2.48463	2.61437	2.6167	2.708	2.66624	2.43233	2.65132
	Gm13056	2.86843	2.86324	2.64989	2.95969	1.19846	1.0825	1.0423	1.41974	2.83531	1.18575
	Clec2g	1.42602	1.67291	1.18064	1.62699	2.88321	2.81027	2.7488	2.89801	1.47664	2.83507
	Icam5	2.52519	2.48915	2.26259	2.62026	2.4497	2.61031	2.68882	2.67597	2.4743	2.6062
	Atp1b1	2.94281	2.81903	2.64762	2.89386	1.55598	1.45488	1.54575	1.56587	2.82583	1.53062
	Msh5	2.39673	2.57464	2.25139	2.5116	2.69293	2.54915	2.7241	2.59698	2.43359	2.64079
	Bdnf	1.47926	1.576	1.77426	1.65918	2.72279	2.89874	3.12035	1.9563	1.62217	2.67454
	Fam161a	2.47591	2.47739	2.58652	2.33259	2.46694	2.76244	2.78266	2.35221	2.4681	2.59106
	2810410L24Rik	2.33146	2.4382	2.092	2.41068	2.44834	2.63097	2.98678	2.55071	2.31808	2.6542
	Gm14165	2.81787	2.75299	2.7852	2.66124	2.20326	2.23522	2.15415	2.14237	2.75432	2.18375
	Ccdc167	2.4908	2.57464	2.54957	2.55837	2.44562	2.54596	2.70858	2.56462	2.54334	2.5662
	Tll1	2.99114	2.89301	2.49806	2.88288	1.24422	1.46785	1.3153	0.720767	2.81627	1.18703
	Xaf1	2.6896	2.84243	2.72087	2.84481	2.27965	1.74928	2.103	2.1117	2.77443	2.06091
	Mamdc4	2.34532	2.38891	2.1236	2.38228	2.56333	2.69072	2.84507	2.71376	2.31003	2.70322
	Irgm2	2.7146	2.78852	2.59817	2.77944	2.37935	2.28855	2.42589	1.94088	2.72018	2.25867
	Rps18-ps3	2.73174	2.60487	2.74884	2.66021	2.34287	2.43743	2.33372	2.41096	2.68642	2.38124
	Efcab11	2.29728	2.42303	2.58257	2.39004	2.69447	2.73155	2.71382	2.45477	2.42323	2.64865
	2810029C07Rik	2.7261	2.68363	2.45939	2.72789	2.38724	2.43191	2.48946	2.42663	2.64925	2.43381
	Galk1	2.68024	2.78181	2.53208	2.72612	2.3841	2.21053	2.45623	2.44993	2.68006	2.3752
	Pex11g	2.63014	2.68363	2.6384	2.6571	2.47339	2.42773	2.48262	2.418	2.65232	2.45043
	Slc25a33	2.60336	2.61739	2.74339	2.64338	2.45774	2.43606	2.41221	2.48866	2.65188	2.44867
	Gm10705	2.287	2.35188	2.32437	2.31696	2.77698	2.78763	2.60607	2.68455	2.32005	2.71381
	Arhgap8	1.81248	1.82672	1.40912	1.82126	2.8136	2.93288	2.67069	2.86999	1.71739	2.82179
	Gm15264	2.68754	1.37188	2.63017	2.67041	2.28955	2.35134	2.94674	2.36815	2.34	2.48894
	C1qtnf4	2.50677	2.44924	2.36555	2.4509	2.67478	2.6861	2.58637	2.68455	2.44311	2.65795
	Fancf	2.58933	2.58936	2.63372	2.57875	2.47339	2.53076	2.60235	2.51176	2.59779	2.52957
	Mpc1-ps	2.63716	2.54214	2.78018	2.56227	2.45239	2.58277	2.4499	2.40201	2.63044	2.47177
	Trmt61b	2.38651	2.51489	2.34999	2.56227	2.6439	2.67276	2.46861	2.76765	2.45341	2.63823
	Gm15501	2.69776	2.63551	2.64762	2.53562	2.51257	2.52183	2.36838	2.53501	2.62913	2.48445
	4930579G24Rik	2.45874	2.44924	2.82028	2.49532	2.52412	2.61851	2.62564	2.38352	2.5559	2.53795
	Asnsd1	2.66089	2.70127	2.76305	2.72878	2.31794	2.33431	2.38348	2.33566	2.7135	2.34285
	Gm6563	2.52967	2.52416	2.70016	2.5518	2.57666	2.57784	2.49139	2.55962	2.57645	2.55138
	Dedd	2.65088	2.66413	2.56912	2.67342	2.42031	2.43468	2.47766	2.5817	2.63939	2.47859
	Zfp651	2.69165	2.69719	2.59561	2.67242	2.49342	2.39727	2.5649	2.27222	2.66422	2.43195
	Gbp4	2.76152	2.73455	2.95262	2.96432	0.78829	0.237398	1.26954	0.720767	2.85325	0.753999
	Acap1	2.46223	2.65063	2.1236	2.62588	2.59833	2.41493	2.56327	2.81629	2.46558	2.59821
	Grin1	2.84316	2.97556	2.623	2.92242	1.17364	1.31658	1.51028	0.720767	2.84103	1.18032
	Gm28760	2.48753	2.56361	1.95879	2.54915	2.57056	2.5207	2.62208	2.86441	2.38977	2.64444
	Lgals1	2.77525	2.71528	2.49806	2.85613	2.14459	2.09774	2.56896	2.30055	2.71118	2.27796
	Crnde	2.5443	2.56361	2.48665	2.51014	2.62443	2.65321	2.54575	2.61839	2.52617	2.61045
	Selenbp2	2.87047	1.85618	2.79989	2.96739	1.94319	1.87087	2.56409	1.94088	2.62348	2.07976
	Eid2b	2.70078	2.69409	2.64533	2.76266	2.41886	2.43743	2.46349	2.15852	2.70071	2.36957
	AU041133	2.48424	2.58139	2.60577	2.56356	2.56541	2.62479	2.61488	2.52422	2.55874	2.58232
	Hoxaas2	2.47591	2.59848	2.22506	2.6053	2.49097	2.6861	2.92525	1.97119	2.47619	2.51838
	Grik5	2.60587	2.76015	2.26259	2.7349	2.40258	2.46141	2.60235	2.54424	2.59088	2.50265
	Cd59a	2.80307	2.76015	2.72279	2.71445	2.3234	2.33604	2.35932	1.94088	2.75012	2.23991
	Scn1b	2.79183	2.71232	2.79097	2.77787	2.12788	2.15908	2.42138	2.03883	2.76825	2.18679
	Ugt1a6b	2.53264	2.46879	2.56775	2.45423	2.66583	2.59151	2.73854	2.49747	2.50585	2.62334
	Zfp334	2.65978	2.7143	2.72183	2.7349	2.25916	2.39576	2.51212	2.31183	2.7077	2.36972
	Tert	2.67707	2.76281	2.65776	2.71536	2.34113	2.36288	2.60533	2.1117	2.70325	2.35526
	Nceh1	2.49886	2.49409	2.45763	2.51305	2.59447	2.51615	2.75252	2.6855	2.49091	2.63716
	Depdc1b	2.26019	2.23816	2.51694	2.3031	2.7725	2.74593	2.81361	2.51456	2.3296	2.71165
	Xylb	2.41454	2.39922	2.62779	2.38423	2.61437	2.60195	2.77919	2.63139	2.45645	2.65672
	Lrrc73	2.23161	1.98992	2.41109	2.12935	2.89792	2.74458	2.51851	2.83471	2.19049	2.74893
	Gm14305	2.53264	2.4908	2.54957	2.54915	2.5896	2.69679	2.68451	2.46584	2.53054	2.60919
	Adamdec1	2.93469	2.88642	2.63136	2.90575	1.72134	1.60847	1.65772	1.46896	2.83956	1.61412
	Stk10	2.60336	2.69616	2.71603	2.73577	2.12217	2.51501	2.59405	2.33986	2.68783	2.39277
	Pald1	2.49565	2.53174	2.65664	2.47526	2.70286	2.35301	2.6564	2.65324	2.53982	2.59138
	Ptpn18	2.8725	2.91345	2.77596	2.93024	0.420313	0.538428	1.19991	0.924887	2.87304	0.770883
	Rbfox1	2.27648	2.29095	2.31711	2.10039	2.5896	2.86323	2.79387	2.76921	2.24623	2.75397
	Lrrc51	2.67707	2.69821	2.60325	2.72256	2.46433	2.42633	2.56163	2.34813	2.67527	2.45011
	Zfp712	2.42602	2.49409	2.38056	2.48463	2.64906	2.74255	2.75986	2.54684	2.44633	2.67458
	Prss16	2.45699	2.37834	2.42653	2.41974	2.76862	2.60101	2.64232	2.75819	2.4204	2.69253
	Pcsk4	2.62059	2.59329	2.48333	2.60059	2.51022	2.49267	2.56653	2.73191	2.57445	2.57533
	Gm1976	2.61083	2.55657	2.59561	2.56868	2.59253	2.52965	2.64639	2.55455	2.58292	2.58078
	Zfp960	2.58803	2.60104	2.60199	2.58	2.53648	2.6983	2.55167	2.47664	2.59277	2.56577
	Dhrs13	2.49242	2.43633	2.73039	2.49532	2.59253	2.61398	2.738	2.4674	2.53862	2.60298
	Rom1	2.44269	2.44376	2.5076	2.39386	2.83361	2.78271	2.43035	2.59929	2.44698	2.66149
	Ppp3cc	2.62777	2.68785	2.80468	2.64871	2.43455	2.4562	2.51396	2.30283	2.69225	2.42688
	H3f3a-ps1	2.48589	2.49736	2.58389	2.4356	2.64042	2.69148	2.58325	2.69574	2.50069	2.65272
	Cxx1a	2.72987	2.69513	2.68994	2.65398	2.54634	2.48414	2.42813	2.27465	2.69223	2.43331
	1700066B19Rik	2.86638	2.90906	2.62179	3.00441	1.35817	1.35134	1.42924	1.59	2.85041	1.43219
	BC051226	2.57617	2.48246	2.57455	2.53424	2.61529	2.66553	2.77014	2.35018	2.54186	2.60029
	6720427I07Rik	2.57214	2.63669	1.85909	2.64338	2.56333	2.47795	2.68513	2.79485	2.42783	2.63032
	Gm9776	2.75714	2.80404	2.72279	2.73577	2.28955	2.35961	2.43477	2.06712	2.75493	2.28776
	Spata7	2.59449	2.65291	2.69508	2.67342	2.50549	2.54382	2.64027	2.25225	2.65397	2.48546
	Gm26819	2.41454	2.51645	1.72945	2.40884	2.58566	2.57185	2.79722	2.91166	2.26732	2.7166
	Gm43980	2.5052	2.565	1.91795	2.56484	2.49949	2.56781	2.78561	2.82389	2.38825	2.6692
	Rpl10-ps6	1.93352	1.88376	1.98051	1.91674	2.96479	2.69148	2.66555	2.94659	1.92863	2.8171
	Aunip	2.4908	2.41915	2.99252	2.5028	2.42891	2.53734	2.57057	2.39286	2.60132	2.48242
	Tstd3	2.65868	2.82366	2.82333	2.70338	2.30868	2.35467	2.308	2.25479	2.75226	2.30654
	Plppr3	2.41454	2.52416	1.94175	2.44076	2.62893	2.59913	2.84593	2.79558	2.3303	2.71739
	Gm14410	2.55425	2.60866	2.51694	2.51014	2.53426	2.70648	2.72636	2.49309	2.5475	2.61505
	5930403N24Rik	2.63948	2.55229	2.52609	2.60413	2.5685	2.63621	2.59633	2.58409	2.58049	2.59628
	Tmem266	2.58933	2.46001	2.80706	2.33696	2.56437	2.69604	2.70564	2.31626	2.54834	2.57058
	Gm15411	2.15065	2.08368	2.11202	2.0182	2.78642	2.90392	2.99684	2.32929	2.09114	2.75412
	Gm12895	2.92102	2.75479	2.8681	2.8607	1.95179	1.91864	1.69551	1.55328	2.85115	1.7798
	Zfp40	2.67601	2.7383	2.64419	2.69869	2.35983	2.51386	2.66425	2.16481	2.6893	2.42569
	Gypc	2.02333	2.28036	2.1705	2.13284	2.81301	2.693	2.85479	2.83936	2.15176	2.80004
	Fam219a	2.57349	2.52416	2.49966	2.56613	2.58763	2.61215	2.66425	2.68455	2.54086	2.63715
	Il15	2.41647	2.30889	2.20341	2.43387	2.85007	2.66228	2.78068	2.67597	2.34066	2.74225
	Ccdc28b	2.59192	2.62107	2.54236	2.56741	2.53202	2.62032	2.80992	2.32715	2.58069	2.57235
	Gm17491	2.31471	2.38891	2.00621	2.38032	2.59737	2.6557	2.9382	2.80427	2.27254	2.74889
	Mroh4	2.93761	2.83726	2.5759	2.95605	1.99241	1.85018	1.52837	2.03883	2.8267	1.85245
	Bicd1	2.72325	2.76982	2.91978	2.72966	2.22875	2.05031	2.27275	2.28897	2.78563	2.21019
	Pdzd4	2.4908	2.51955	2.42653	2.51737	2.6482	2.67117	2.7358	2.66029	2.48856	2.67886
	Mettl15	2.54141	2.57464	2.6384	2.55837	2.5935	2.67356	2.5986	2.57203	2.57821	2.60942
	Rbm12b1	2.53116	2.56361	2.52759	2.45917	2.55598	2.70129	2.77166	2.5708	2.52038	2.64993
	Kcns1	1.47926	1.69409	1.4469	1.48309	2.84628	2.94624	2.75305	2.93878	1.52584	2.87109
	Tmem8b	2.50045	2.68574	2.59174	2.64123	2.57056	2.62032	2.66619	2.4434	2.60479	2.57512
	Dmxl2	2.21962	2.17806	2.27081	2.22905	2.73277	2.78517	2.93195	2.68455	2.22439	2.78361
	Atg16l2	2.52818	2.4382	2.45051	2.46568	2.60311	2.72383	2.77969	2.64916	2.47064	2.68895
	Ntng2	1.54141	1.60232	1.4469	1.37835	2.89209	2.88964	2.98709	2.71111	1.49225	2.86998
	B4galt6	2.83367	2.82366	2.83385	3.00534	1.28561	-0.0636316	1.71324	1.72937	2.87413	1.16615
	Cenpu	2.45874	2.4073	2.83012	2.47997	2.48352	2.64818	2.72127	2.57689	2.54403	2.60746
	Ddit4l	2.5828	2.51489	2.94694	2.64015	2.22649	2.67594	2.63544	1.8669	2.6712	2.35119
	2700099C18Rik	2.34759	2.37188	2.54526	2.4705	2.64991	2.70869	2.84034	2.63352	2.43381	2.70812
	Zfp213	2.61206	2.59459	2.74612	2.59583	2.54089	2.61031	2.62422	2.41096	2.63715	2.54659
	Izumo4	2.64521	2.64948	2.37632	2.67442	2.43455	2.43606	2.73249	2.70754	2.58636	2.57766
	Junos	2.73639	2.78517	2.46289	2.81263	2.47467	2.44016	2.28534	2.52148	2.69927	2.43041
	Ube2cbp	2.49565	2.44742	2.71408	2.44586	2.62353	2.67117	2.7241	2.59	2.52575	2.6522
	Arhgap22	2.68754	2.79676	2.82333	2.73053	2.32521	2.37728	2.41567	2.23664	2.75954	2.3387
	Gm19557	2.85668	2.83577	2.48994	2.81408	2.35649	2.20588	2.30504	2.39101	2.74912	2.31461
	Upp2	2.57079	2.52873	2.5076	2.58493	2.57666	2.75393	2.63127	2.61619	2.54801	2.64451
	Camk2n2	2.16809	2.10427	2.37845	2.03593	2.8685	2.85961	2.6649	2.81906	2.17168	2.80302
	Myl6b	2.73361	2.69616	2.76392	2.72346	2.36315	2.48782	2.5047	2.3051	2.72929	2.41519
	Guca1a	2.75003	2.86811	2.75778	2.88719	2.14185	2.2174	2.11464	2.11522	2.81578	2.14728
	Ufsp1	2.53411	2.49898	2.65664	2.48309	2.67959	2.56476	2.67005	2.68171	2.5432	2.64903
	Fam20a	2.95694	2.91532	2.82937	2.78566	1.08932	1.70722	1.9316	1.66525	2.87182	1.59835
	Steap1	2.65757	2.55798	2.76826	2.63362	2.69524	2.35797	2.47265	2.552	2.65436	2.51947
	Syt12	2.56944	2.52416	2.66767	2.50575	2.64216	2.54275	2.67005	2.6682	2.56675	2.63079
	Mettl18	2.54573	2.47397	2.68891	2.52307	2.63161	2.68456	2.58637	2.65627	2.55792	2.6397
	Zfp3	2.47591	2.38048	2.45051	2.4705	2.68983	2.7466	2.84805	2.552	2.44435	2.70912
	Zfp418	2.60211	2.52873	2.58783	2.58247	2.60971	2.70575	2.67828	2.52011	2.57528	2.62846
	AI429214	2.60085	2.61739	2.44871	2.60413	2.61897	2.63185	2.7757	2.46896	2.56777	2.62387
	Gm2415	2.73081	2.72981	2.623	2.69203	2.39035	2.56883	2.61123	2.35424	2.69391	2.48116
	Morn1	2.32197	2.28036	2.29714	2.32373	2.82515	2.58277	2.89622	2.77385	2.3058	2.7695
	Zxdb	2.47253	2.53474	2.42272	2.56613	2.69907	2.67276	2.6726	2.72423	2.49903	2.69216
	Mns1	2.24613	2.1353	2.73508	2.20028	2.73277	2.78022	2.8764	2.52286	2.3292	2.72806
	Arnt2	2.72039	2.76807	3.02906	2.60764	2.23545	2.22193	2.0257	2.32929	2.78129	2.20309
	Trpm6	2.92582	2.9723	2.67092	2.9892	0.420313	0.71452	0.838177	0.720767	2.88956	0.673444
	Nhlrc1	2.66308	2.7279	2.74155	2.74605	2.45239	2.50222	2.57378	2.23131	2.71965	2.43992
	Adamts13	2.19783	2.37834	1.86603	2.41614	2.95603	2.67356	2.63127	2.85494	2.21459	2.77895
	Tmem71	2.83367	2.8804	2.82937	2.92467	1.97662	1.88085	1.58637	1.92489	2.86703	1.84218
	Lyplal1	2.69165	2.76807	2.84267	2.78644	2.30113	2.3463	2.39928	2.28425	2.77221	2.33274
	Etfb	2.7861	2.72694	2.82104	2.6901	2.37616	2.31658	2.32954	2.47358	2.75605	2.37397
	Scnn1g	2.4184	2.37404	2.63017	2.27146	2.80532	2.71015	2.69309	2.6994	2.42352	2.72699
	Zfp248	2.75182	2.69719	2.81488	2.70895	2.32701	2.59913	2.5319	1.96132	2.74321	2.35484
	1700001O22Rik	2.55844	2.67291	2.53059	2.63032	2.57565	2.59342	2.7369	2.552	2.59806	2.61449
	Fam81a	2.19783	1.87703	2.4883	2.0227	2.68038	2.84378	3.0102	2.63032	2.14646	2.79117
	Camk2b	2.85947	2.87906	2.89471	2.93356	1.52298	1.66064	1.40638	1.66525	2.8917	1.56381
	Oxld1	2.59831	2.61862	2.60451	2.65606	2.58664	2.64223	2.72184	2.42147	2.61938	2.59305
	Klhdc8a	2.60085	2.55657	2.39507	2.69489	2.57767	2.59533	2.7782	2.61729	2.56184	2.64212
	6530402F18Rik	1.8772	1.7336	1.93593	1.37835	2.87769	2.97737	2.917	2.7164	1.73127	2.87211
	Gm15050	2.72325	2.80082	2.69915	2.76266	2.37294	2.41924	2.63889	2.0787	2.74647	2.37745
	Mboat2	2.34759	2.41129	2.16012	2.50131	2.90271	2.83509	2.63752	2.6388	2.35508	2.75353
	Jph1	2.55001	2.55372	2.5467	2.57249	2.74253	2.51957	2.63752	2.73529	2.55573	2.65873
	Zfp563	2.62539	2.66191	2.64533	2.67041	2.52068	2.64309	2.65838	2.45477	2.65076	2.56923
	Mov10	2.74007	2.74571	2.68787	2.80531	2.50549	2.34461	2.43697	2.40919	2.74474	2.42406
	Syde1	2.7175	2.72598	2.7827	2.70245	2.47467	2.40324	2.63406	2.20077	2.73216	2.42818
	Pdzd7	2.64407	2.55229	2.45051	2.5837	2.63161	2.683	2.72127	2.61397	2.55764	2.66246
	Snrpert	2.75714	2.73736	2.90428	2.7071	2.34803	2.39877	2.26954	2.34608	2.77647	2.3406
	Gemin8	2.48753	2.53024	2.57184	2.53286	2.67879	2.68918	2.77969	2.58528	2.53062	2.68324
	Gm28876	2.48259	2.50701	1.74793	2.62699	2.55065	2.64986	2.93055	2.74689	2.34113	2.71949
	Rab17	2.83953	2.95451	2.85344	2.93245	1.57666	1.38353	1.96203	0.720767	2.89499	1.41075
	Gm12174	2.56808	2.51645	2.51385	2.4689	2.7601	2.80384	2.60607	2.58646	2.51682	2.68912
	Col9a3	2.89934	2.86811	2.92161	2.93739	1.26541	0.71452	1.41796	1.60158	2.90661	1.24987
	Gm5595	2.49726	2.51645	2.48994	2.51014	2.6482	2.79128	2.75463	2.61839	2.50345	2.70313
	Mir5125	2.67281	2.73736	1.98051	2.7375	2.46824	2.45356	2.78365	2.68076	2.53205	2.59655
	Cdkl3	2.80544	2.80082	2.76042	2.80531	2.24422	2.32376	2.40284	2.31846	2.793	2.32232
	1110065P20Rik	2.60085	2.55085	2.61692	2.54781	2.62262	2.68222	2.59785	2.71199	2.57911	2.65367
	Il17rb	2.7261	2.82672	2.58389	2.80085	2.49464	2.3463	2.58791	2.29131	2.73439	2.43004
	1700007K13Rik	2.65424	2.70127	2.82787	2.67141	2.37456	2.67356	2.43257	2.42147	2.7137	2.47554
	Slc44a3	2.58148	2.45466	2.6266	2.53836	2.78953	2.68456	2.58714	2.62168	2.55028	2.67073
	Zbtb3	2.62895	2.65968	2.63372	2.65606	2.56124	2.69376	2.56653	2.54814	2.6446	2.59242
	Gm7536	2.68857	2.69202	2.66109	2.56741	2.62714	2.66472	2.49714	2.52965	2.65227	2.57966
	Fbxl15	2.60462	2.59329	2.612	2.58247	2.64906	2.65735	2.61633	2.65121	2.59809	2.64349
	Fgd2	2.88711	2.89757	2.71212	2.89507	2.15804	1.95756	2.22019	1.93028	2.84796	2.06652
	Sh2b2	2.79264	2.78685	2.74974	2.81625	2.34973	2.41204	2.41105	2.20932	2.78637	2.34553
	Fam216a	2.66308	2.68469	2.80785	2.6901	2.44698	2.5104	2.62776	2.39837	2.71143	2.49588
	Thyn1	2.7261	2.75118	2.91055	2.75026	2.32159	2.38969	2.40166	2.24711	2.78452	2.34001
	Cnnm2	2.7175	2.68889	2.6544	2.70245	2.60783	2.52743	2.50094	2.52695	2.69081	2.54079
	Gm43667	2.636	2.58672	2.64303	2.60764	2.70059	2.51386	2.65442	2.62386	2.61835	2.62318
	Foxred2	2.55143	2.62835	2.74612	2.71536	2.61065	2.49508	2.71092	2.4351	2.66031	2.56293
	Fgfbp3	2.65868	2.65291	2.72756	2.59223	2.60783	2.59533	2.62065	2.50467	2.65784	2.58212
	2700038G22Rik	2.36314	2.3826	2.08373	2.34768	2.6592	2.58473	2.77469	3.04874	2.29429	2.76684
	Xkr4	2.91063	2.92515	3.01364	2.77392	1.60595	1.31658	1.06863	1.30055	2.90583	1.32293
	Tnf	2.97863	2.95507	2.65553	3.01729	0.846282	0.781466	0.984305	0.720767	2.90163	0.833205
	Mtrf1	2.64063	2.58139	2.81643	2.59464	2.5935	2.64052	2.6726	2.34402	2.65827	2.56266
	Kbtbd3	2.52065	2.57053	2.62179	2.59344	2.66169	2.72312	2.6876	2.60158	2.5766	2.6685
	Zfp931	2.41259	2.43633	2.42653	2.39004	2.6691	2.90672	2.83948	2.58051	2.41637	2.74895
	Kank2	2.74372	2.78012	2.70218	2.8119	2.45641	2.32907	2.63614	2.17409	2.75948	2.39892
	Dclk3	1.06429	1.41327	1.18064	1.03593	3.13798	2.93724	2.89963	2.47512	1.17353	2.86249
	Dennd1c	2.66198	2.69513	2.5759	2.71445	2.69601	2.55127	2.47165	2.60044	2.66186	2.57984
	Gm10524	2.66959	2.67937	2.57184	2.66636	2.60406	2.65321	2.67954	2.45955	2.64679	2.59909
	Phgr1	2.71362	2.83277	3.05481	3.00113	1.24422	1.25859	1.26954	1.16793	2.90058	1.23507
	2210408F21Rik	2.72325	2.72886	2.65998	2.71898	2.64648	2.48414	2.45307	2.51873	2.70777	2.52561
	Eid2	2.87586	2.91408	2.96815	2.9075	1.26541	1.38353	1.39448	1.48419	2.9164	1.3819
	Grk5	2.71846	2.63075	2.64303	2.61112	2.62714	2.67988	2.51578	2.5829	2.65084	2.60143
	Zcchc24	1.66635	1.92818	1.48167	1.81408	2.77634	2.85071	3.06503	2.85558	1.72257	2.88692
	Bbof1	2.36095	2.35865	2.34085	2.34342	2.72062	2.77396	2.86553	2.82114	2.35097	2.79531
	Gm21811	2.60711	2.61242	2.50286	2.61799	2.58268	2.63794	2.76194	2.67501	2.5851	2.66439
	Amt	2.47759	2.518	1.93002	2.4705	2.59447	2.7979	2.97012	2.65728	2.34903	2.75494
	Sytl4	2.54859	2.61985	2.65553	2.57122	2.75005	2.64052	2.68637	2.531	2.5988	2.65198
	RP23-74N13.2	2.36964	2.34731	2.25139	2.32149	2.91586	2.75919	2.65042	2.86565	2.32245	2.79778
	Gm6863	2.56672	2.56777	2.64419	2.49229	2.74253	2.74119	2.57137	2.66228	2.56774	2.67934
	2810002D19Rik	2.69268	2.66413	2.68369	2.70151	2.55809	2.59247	2.64504	2.47205	2.6855	2.56691
	B930041F14Rik	2.67174	2.64719	2.68579	2.59703	2.5935	2.64309	2.80759	2.2177	2.65044	2.56547
	Lysmd1	2.65757	2.66079	2.64072	2.63253	2.66992	2.60101	2.58325	2.60951	2.6479	2.61592
	Usp35	2.64635	2.66744	2.24854	2.74179	2.80652	2.55858	2.44884	2.71376	2.57603	2.63192
	Rgs20	2.7419	2.79018	2.64303	2.71079	2.47849	2.62211	2.41567	2.52965	2.72147	2.51148
	Rsph3a	2.65424	2.62594	2.68474	2.61571	2.59447	2.69452	2.63127	2.552	2.64516	2.61806
	Efemp2	2.80307	2.87156	2.67948	2.9156	2.27765	2.15385	2.36709	2.29826	2.81743	2.27421
	Ucn2	2.79749	2.92576	2.54814	2.80383	2.31241	2.40175	2.55251	2.24191	2.7688	2.37714
	Hdac11	2.67067	2.70933	2.41694	2.68817	2.67073	2.6507	2.81038	2.20364	2.62128	2.58386
	Gm561	2.58673	2.56221	2.78685	2.67141	2.63867	2.63534	2.57137	2.58646	2.6518	2.60796
	3110062M04Rik	2.64975	2.72406	2.48333	2.6281	2.5726	2.60475	2.77268	2.58528	2.62131	2.63383
	Klf15	2.4445	2.31388	2.55099	2.38228	2.6012	2.95047	3.00134	1.93028	2.42291	2.62082
	Mansc1	2.34759	2.35865	2.45051	2.22905	2.86175	2.76824	2.83117	2.75339	2.34645	2.80364
	Zfp438	2.6865	2.67182	2.71991	2.72612	2.54417	2.60939	2.62493	2.4351	2.70109	2.55339
	Syne1	2.67919	2.71033	2.77934	2.78566	2.46824	2.60195	2.43367	2.4705	2.73863	2.49359
	Pm20d1	2.68024	2.64372	2.73227	2.48153	2.77314	2.58958	2.6564	2.42834	2.63444	2.61187
	1110002L01Rik	2.76064	2.77927	2.7443	2.76752	2.40258	2.50222	2.51028	2.40381	2.76293	2.45472
	Mthfsl	2.65088	2.68469	2.72279	2.70895	2.52412	2.64649	2.56163	2.54814	2.69183	2.57009
	H1fx	2.53704	2.47225	2.75954	2.39766	2.66992	2.67988	2.85729	2.53368	2.54162	2.68519
	Mir31	3.0003	2.90463	2.43591	3.04665	1.22195	1.0825	1.25315	2.38163	2.84687	1.48481
	Gm10288	2.60085	2.53623	2.65776	2.49982	2.72207	2.73571	2.61993	2.68171	2.57366	2.68986
	Cecr2	1.88383	1.82672	1.67948	1.71717	2.87617	2.82511	2.94843	2.97021	1.7768	2.90498
	Fam151b	2.65535	2.61491	2.71113	2.69298	2.57565	2.58179	2.67387	2.58528	2.6686	2.60415
	Fgf22	1.55565	1.24694	1.18064	1.14987	2.99241	2.91909	2.74018	3.0218	1.28327	2.91837
	Zfp202	2.64975	2.62107	2.67735	2.56484	2.59544	2.56271	2.69911	2.7268	2.62826	2.64602
	Rps27rt	2.70971	2.7033	2.71408	2.61799	2.63955	2.63447	2.55668	2.51316	2.68627	2.58596
	Tmem241	2.75271	2.84827	2.77341	2.77708	2.43874	2.40912	2.47766	2.32715	2.78787	2.41317
	Gm6560	2.91799	2.87293	2.65328	2.71807	2.34287	2.43743	2.37976	2.35625	2.79057	2.37908
	Ccdc57	2.51299	2.54941	2.49806	2.57122	2.68513	2.67515	2.88778	2.61839	2.53292	2.71661
	Zfp938	2.66635	2.6783	2.69814	2.67442	2.59058	2.64818	2.62493	2.53767	2.6793	2.60034
	Polg2	2.55284	2.4172	2.44509	2.48309	2.66829	2.72524	2.92311	2.67981	2.47455	2.74911
	E130311K13Rik	2.50833	2.60866	2.56085	2.54243	2.68513	2.75984	2.75934	2.64401	2.55507	2.71208
	Slc2a4	2.55844	2.56916	2.49483	2.61457	2.71698	2.54915	2.88933	2.61619	2.55925	2.69291
	Orc1	2.76586	2.76281	3.05881	2.69774	2.17364	2.20821	2.40638	2.19206	2.8213	2.24507
	Gm9625	2.55001	2.51333	2.45408	2.44755	2.79689	2.84	2.71727	2.64608	2.49124	2.75006
	Ggact	2.80228	2.79594	2.95149	2.85415	2.19846	2.18922	2.34197	2.1117	2.85096	2.21034
	Rbm38	2.59958	2.52873	2.55242	2.59941	2.68276	2.76244	2.70564	2.67404	2.57003	2.70622
	Gm6136	2.43164	2.48915	2.5154	2.32818	2.82114	2.82116	2.72523	2.74525	2.44109	2.7782
	Fam132b	2.76586	2.77585	2.81566	2.8248	2.47722	2.37253	2.36709	2.41625	2.79554	2.40827
	Trdmt1	2.53996	2.61367	2.69508	2.64552	2.61437	2.6861	2.7977	2.49892	2.62356	2.64927
	Mill2	2.84316	2.89105	2.68054	2.93902	2.20801	2.27082	2.39448	2.07488	2.83844	2.23705
	Rpl28-ps1	2.79345	2.78434	2.82028	2.67141	2.48477	2.52965	2.41796	2.43677	2.76737	2.46729
	Med7	2.67174	2.68994	2.68787	2.69489	2.58763	2.58668	2.50094	2.70754	2.68611	2.5957
	Gnb1l	2.55284	2.52721	2.86603	2.54513	2.68513	2.61489	2.71092	2.54814	2.6228	2.63977
	Tnfrsf11a	2.80148	2.85689	2.76912	2.79936	2.43595	2.17441	2.37851	2.49601	2.80671	2.37122
	Chrnb1	2.88185	2.89105	2.70218	2.87541	2.27765	2.20119	2.21475	2.37782	2.83762	2.26785
	Gm2000	2.79989	2.73266	2.78186	2.57626	2.55598	2.52408	2.46452	2.61397	2.72267	2.53964
	Zfp599	2.66526	2.66191	2.80229	2.63253	2.58566	2.67117	2.69188	2.35221	2.6905	2.57523
	Mid1	2.53996	2.5787	2.49158	2.46081	2.77698	2.72312	2.88036	2.55071	2.51776	2.73279
	Tfcp2l1	2.51761	2.31139	2.27081	2.24005	2.85382	2.7991	2.86225	2.78146	2.33497	2.82416
	Gm17201	2.49565	2.518	2.59689	2.51449	2.73768	2.63707	2.74559	2.82594	2.53126	2.73657
	Rpl38-ps2	2.71069	2.7383	2.77596	2.68233	2.60877	2.52183	2.49523	2.58409	2.72682	2.55248
	Sass6	2.58803	2.6074	2.85909	2.59464	2.57056	2.63707	2.75146	2.47358	2.66229	2.60817
	Col20a1	2.46569	2.61862	1.8992	2.59583	2.77634	2.55021	2.85101	2.86503	2.39484	2.76065
	Etohi1	2.652	2.66854	2.56224	2.66021	2.62804	2.72099	2.75726	2.50324	2.63575	2.65238
	Anapc15	2.70377	2.71232	2.82409	2.71445	2.55065	2.49508	2.58481	2.5061	2.73866	2.53416
	Hcn2	2.72325	2.69616	2.92161	2.70803	2.53314	2.41204	2.57775	2.37205	2.76226	2.47374
	Casp12	2.59831	2.65968	2.66875	2.70525	2.45374	2.76632	2.80899	2.38915	2.658	2.60455
	Fam118a	2.68546	2.7033	2.84845	2.69107	2.48227	2.6158	2.5649	2.50036	2.73207	2.54083
	Gm4524	2.48259	2.43446	2.47999	2.41251	2.78455	2.71234	2.91736	2.6994	2.45239	2.77841
	Gm5617	2.67495	2.64022	2.57455	2.68233	2.73207	2.69224	2.55999	2.63246	2.64301	2.65419
	Zfp239	2.84604	2.89367	2.88886	2.84279	2.19117	2.18922	2.30947	2.08625	2.86784	2.19403
	Tmem81	2.64862	2.60487	2.55524	2.60413	2.67799	2.66957	2.74397	2.68455	2.60322	2.69402
	Trpt1	2.77186	2.70733	2.63724	2.77787	2.58367	2.52965	2.67766	2.41625	2.72357	2.55181
	Neto2	2.51454	2.53474	2.83311	2.54108	2.72207	2.58375	2.56653	2.78969	2.60587	2.66551
	Ttc32	2.53411	2.44924	2.64762	2.44923	2.68905	2.86374	2.7286	2.69111	2.52005	2.74312
	Ccdc17	2.74643	2.89757	2.41109	2.84279	2.41595	2.38662	2.72971	2.40919	2.72447	2.48537
	Lekr1	2.5828	2.64139	2.58521	2.68233	2.67317	2.6631	2.70506	2.67694	2.62293	2.67956
	Cdr2l	2.66635	2.64948	2.91241	2.58981	2.52752	2.53951	2.7488	2.38541	2.70451	2.55031
	Lrrc48	2.59449	2.6036	2.37845	2.6901	2.76797	2.73364	2.67387	2.6855	2.56666	2.71524
	Il17rd	2.8772	2.91532	2.79342	2.9401	2.07673	2.19164	2.22378	2.00407	2.88151	2.12406
	4921506M07Rik	2.61574	2.65631	2.55665	2.69584	2.63604	2.61123	2.81544	2.60838	2.63114	2.66777
	Dpysl2	2.81248	2.92697	2.96815	2.92298	1.7757	1.90016	2.13703	1.93561	2.90765	1.93712
	Cdh24	2.58933	2.60232	2.60952	2.66839	2.55492	2.60661	2.8768	2.65121	2.61739	2.67238
	Ankdd1a	2.02808	1.97933	1.32197	1.80678	2.83305	2.75591	3.06786	2.96579	1.78404	2.90565
	Parp3	2.84099	2.78768	2.83607	2.781	2.31241	2.42492	2.53802	2.35826	2.81144	2.4084
	Tnfsf9	2.88711	2.98254	2.81797	3.02404	1.35817	1.58958	1.72467	1.93028	2.92791	1.65067
	Gm12715	2.67495	2.62955	2.54091	2.52729	2.82968	2.72946	2.50656	2.72423	2.59318	2.69748
	Bcdin3d	2.64407	2.67937	2.70117	2.71354	2.59544	2.58277	2.72748	2.60044	2.68454	2.62653
	Rccd1	2.60711	2.63314	2.52909	2.58247	2.71331	2.59628	2.90264	2.5829	2.58795	2.69878
	Creb3l4	2.90502	2.86113	2.88492	2.84075	2.20326	2.32907	2.31093	1.91389	2.87296	2.18929
	Lyrm7	2.61938	2.49245	2.64072	2.45917	2.71989	2.69528	2.81818	2.71552	2.55293	2.73722
	Nol4l	2.68754	2.48582	2.4469	2.57249	2.84953	2.7676	2.47265	2.78821	2.54819	2.7195
	Tmem86a	2.29474	2.35188	2.31221	2.30544	2.64991	2.94369	2.72467	2.98747	2.31607	2.82643
	Zfp428	2.68234	2.62107	2.83311	2.64231	2.56747	2.72383	2.5449	2.58882	2.69471	2.60626
	2810021J22Rik	2.62539	2.69719	2.60451	2.65293	2.61065	2.71596	2.76038	2.59	2.645	2.66925
	Fam129c	2.21351	2.20438	1.98051	2.23733	2.68197	2.86783	2.95479	2.98084	2.15893	2.87136
	Slit1	2.11737	2.56777	1.85909	2.48463	2.52068	2.9209	3.06426	2.66918	2.25722	2.79376
	Gm17066	2.35432	2.41327	2.27352	2.40328	2.81709	2.71741	2.83205	2.95019	2.3611	2.82919
	6030419C18Rik	2.92343	2.90272	2.88755	2.90925	1.86227	1.74928	2.28688	2.12217	2.90574	2.00515
	Nudt17	2.61083	2.57327	2.48994	2.63142	2.76862	2.70796	2.67766	2.76687	2.57637	2.73028
	Mfsd3	2.68754	2.66413	2.70618	2.68429	2.58566	2.67276	2.77469	2.45796	2.68553	2.62277
	Crnn	2.88906	2.94649	2.60952	3.15518	1.30492	1.42773	1.63752	1.97119	2.90006	1.58534
	Rps6-ps4	2.55705	2.565	2.49806	2.49077	2.82401	2.8427	2.6636	2.70213	2.52772	2.75811
	Micu3	2.55983	2.53324	2.59303	2.58738	2.68827	2.67673	2.75199	2.82594	2.56837	2.73573
	Fkbp10	2.67388	2.62473	2.60451	2.61227	2.67799	2.67673	2.59709	2.7985	2.62885	2.68758
	Tpmt	2.7761	2.91718	2.89212	2.84279	2.22423	2.32018	2.376	2.25479	2.85705	2.2938
	Ldoc1l	2.78938	2.82519	2.98577	2.71079	2.17364	2.39121	2.66748	1.83471	2.82778	2.26676
	Mterf1a	2.48917	2.58539	2.50603	2.51594	2.67073	2.80147	2.79145	2.80139	2.52413	2.76626
	Slc6a19os	1.90314	1.43257	1.54381	1.39766	2.99202	2.973	2.91372	2.89744	1.5693	2.94405
	Bst2	2.78692	2.67073	2.84701	2.74689	2.57767	2.43606	2.50188	2.58882	2.76289	2.52611
	Prx	2.78113	2.74754	2.65664	2.73663	2.55914	2.5207	2.7167	2.50894	2.73048	2.57637
	Adamts17	2.85316	2.88576	2.77596	2.9319	2.42891	2.24812	2.11464	2.28425	2.8617	2.26898
	Mblac1	2.64862	2.65968	2.66548	2.66534	2.75275	2.65404	2.65574	2.61619	2.65978	2.66968
	Ppp1r3d	2.6218	2.72018	2.58783	2.61342	2.65331	2.72027	2.79194	2.58051	2.63581	2.68651
	Cdo1	2.84172	2.88509	2.94636	3.05213	1.66747	1.74255	1.96203	1.70304	2.93132	1.76877
	Trp53rkb	2.55983	2.50541	2.61936	2.56868	2.78705	2.75261	2.708	2.74852	2.56332	2.74904
	Rsl1	2.82697	2.79757	2.79423	2.80234	2.4415	2.56271	2.55751	2.21213	2.80528	2.44346
	9130019O22Rik	2.72325	2.74571	2.75689	2.7536	2.58763	2.61942	2.61342	2.45796	2.74486	2.56961
	Wnt5b	2.82772	2.80804	2.9093	2.89023	2.36315	2.36612	2.33786	2.1489	2.85882	2.30401
	Adhfe1	2.81634	2.84096	2.63607	2.96072	2.43874	2.43052	2.36838	2.40561	2.81352	2.41081
	Ermard	2.67919	2.70025	2.49158	2.70057	2.59833	2.66715	2.75516	2.70484	2.6429	2.68137
	Nrg2	1.38651	1.63905	1.10809	1.54108	2.96479	2.92804	3.0183	2.90489	1.41868	2.95401
	Slc43a2	2.80544	2.68044	2.68579	2.70431	2.71625	2.55232	2.51396	2.62602	2.719	2.60214
	Zfp2	2.62658	2.58406	2.63254	2.60996	2.73488	2.78517	2.81818	2.44993	2.61329	2.69704
	Psen2	2.76499	2.69719	2.7717	2.64552	2.58763	2.56065	2.73964	2.51035	2.71985	2.59957
	Gm12191	2.74281	2.72212	2.79097	2.67141	2.6325	2.623	2.5649	2.54814	2.73183	2.59214
	Ttll3	2.58148	2.76281	2.18396	2.72878	2.57868	2.57883	2.62776	2.9573	2.56426	2.68564
	Tfap2e	0.0642883	0.0708452	0.0666936	0.0359281	2.92046	3.04527	3.15582	2.55582	0.0594388	2.91934
	Fbxo36	2.77694	2.8917	2.717	2.84549	2.53314	2.51615	2.34872	2.39837	2.80778	2.4491
	Gm43672	2.64521	2.69306	2.53059	2.67442	2.65668	2.69148	2.83205	2.5708	2.63582	2.68775
	Flrt3	2.7175	2.82519	2.38891	2.79484	2.3234	2.55754	2.60829	2.85046	2.68161	2.58492
	Efcab1	1.98337	2.09203	2.11202	1.97545	2.80293	3.02768	3.0393	2.70484	2.04072	2.89369
	Gm6206	2.37392	2.3826	2.33387	2.26381	2.85701	2.91954	2.81038	2.82933	2.33855	2.85407
	Ccpg1os	2.74643	2.74016	2.73971	2.87035	2.52412	2.57883	2.56081	2.4401	2.77416	2.52596
	Gm11808	2.67813	2.65291	2.66109	2.58981	2.7446	2.76824	2.55751	2.6779	2.64548	2.68706
	Hs3st6	2.25181	2.20757	2.13115	2.22905	2.96603	2.96616	2.94776	2.57203	2.20489	2.86299
	Csf1	2.85316	2.77585	2.37204	2.80383	2.41448	2.65154	2.84121	2.25479	2.70122	2.5405
	2310034G01Rik	2.70873	2.6223	2.56085	2.64123	2.61158	2.78579	2.53278	2.8273	2.63328	2.68936
	Psd	2.56672	2.59329	2.40912	2.57249	2.7975	2.71307	2.72354	2.84722	2.5354	2.77033
	Krt36	2.67813	2.61862	2.61692	2.57626	2.68118	2.70501	2.58012	2.85685	2.62248	2.70579
	Nyap1	2.90314	2.87498	2.61936	2.93902	2.16591	2.38041	2.59557	2.18615	2.83413	2.33201
	Tctex1d2	2.61083	2.6074	2.75064	2.64765	2.67478	2.72027	2.71092	2.64089	2.65413	2.68671
	Trim34a	2.90439	2.9873	2.81255	2.96891	2.12504	1.91864	1.99351	2.0218	2.91829	2.01475
	Csrnp2	2.75003	2.72309	2.70218	2.70617	2.46824	2.69224	2.74127	2.52559	2.72037	2.60683
	Fam120aos	2.56672	2.5719	2.4469	2.58247	2.75544	2.7439	2.85059	2.73276	2.542	2.77067
	Zc3h8	2.63483	2.6036	2.75511	2.62921	2.72207	2.74323	2.73745	2.51035	2.65569	2.67827
	Creb3l3	1.10568	0.769815	0.844845	1.14987	2.89502	3.03084	2.72241	3.13138	0.967553	2.94491
	Zfp94	2.53411	2.51333	2.58521	2.54243	2.67879	2.81143	2.84464	2.74361	2.54377	2.76962
	Asb1	2.83144	2.84317	2.896	2.82692	2.48477	2.29048	2.41682	2.26731	2.84938	2.36484
	Gm21710	2.59577	2.67507	2.61692	2.72256	2.68355	2.64733	2.6564	2.77385	2.65258	2.69028
	Camkmt	2.69063	2.63433	2.71797	2.60059	2.71183	2.70501	2.64975	2.67694	2.66088	2.68588
	Wdr78	2.54859	2.61739	2.53059	2.61571	2.60311	2.78824	2.83425	2.75499	2.57807	2.74515
	Tctn3	2.72039	2.72018	2.76479	2.77944	2.51722	2.53843	2.77268	2.47816	2.7462	2.57662
	Mpg	2.65757	2.68785	2.58914	2.62364	2.67155	2.59533	2.78167	2.76999	2.63955	2.70463
	2500002B13Rik	2.55844	2.67507	2.46463	2.71898	2.68434	2.66472	2.82	2.74607	2.60428	2.72878
	Zfp612	2.58543	2.65291	2.56912	2.60764	2.75744	2.7217	2.83425	2.62602	2.60377	2.73485
	Col23a1	1.74553	1.81903	1.82257	1.7602	2.75342	2.81546	3.21439	2.85303	1.78683	2.90908
	Tesk2	2.87317	2.87019	2.92643	2.85679	2.36807	2.27082	2.38841	2.00857	2.88164	2.25897
	Zkscan7	2.78445	2.80243	2.68891	2.73922	2.54634	2.67117	2.70623	2.32929	2.75375	2.56326
	Zscan18	1.83514	1.66191	1.79097	1.63799	3.01654	2.87439	3.00193	2.90941	1.7315	2.95057
	Dpm1	2.48424	2.53771	2.07529	2.56868	2.75544	2.62211	2.80432	3.02612	2.41648	2.802
	Usp27x	2.6096	2.54067	2.61447	2.62588	2.73838	2.76374	2.62208	2.84068	2.59765	2.74122
	6820431F20Rik	2.70477	2.66413	2.55099	2.70431	2.63427	2.659	2.79	2.6994	2.65605	2.69567
	1110034G24Rik	2.38651	2.4172	2.5123	2.34556	2.84574	2.88478	2.80992	2.82525	2.41539	2.84142
	Adig	1.89036	1.66191	1.46463	1.55444	3.03133	2.93069	2.6636	3.10206	1.64284	2.93192
	Tnni1	2.19139	2.06207	1.96978	2.13284	3.00162	2.94794	2.82315	2.89686	2.08902	2.91739
	Pdia5	2.47253	2.48582	2.62179	2.52589	2.82401	2.82173	2.64774	2.85367	2.52651	2.78678
	Slc2a9	2.60836	2.54214	2.69508	2.47684	2.84845	2.75393	2.8227	2.56087	2.5806	2.74649
	Cdyl2	2.34985	2.55085	2.45763	2.5028	2.86017	2.71884	2.87799	2.82389	2.46528	2.82022
	4930480K23Rik	2.80228	2.79348	2.79909	2.83939	2.44012	2.59533	2.61633	2.3096	2.80856	2.49035
	Nme4	2.67067	2.60866	2.89147	2.67242	2.66583	2.66796	2.69005	2.51035	2.71081	2.63354
	Gm21967	2.48093	2.59198	2.70016	2.42863	2.94319	2.66553	2.65109	2.78969	2.55042	2.76238
	Zfp775	2.89101	2.92149	2.97357	2.92635	1.86747	2.20821	2.29454	1.64505	2.9281	2.00382
	Airn	2.8117	2.849	2.66875	2.90281	2.41006	2.45356	2.65309	2.41974	2.80806	2.48411
	Apol9a	2.8792	3.03699	2.9093	3.0441	1.62443	0.890611	1.64436	1.25225	2.9674	1.35291
	4921531C22Rik	2.60336	2.59459	2.51694	2.61799	2.81242	2.75657	2.69551	2.79558	2.58322	2.76502
	C030048H21Rik	1.31956	1.15003	0.844845	1.14987	2.91121	2.97379	2.86593	3.12526	1.11608	2.96905
	Mpped2	2.8725	3.00281	3.10012	2.9352	1.05714	-0.0636316	0.315299	0.021797	2.97766	0.33265
	4933421O10Rik	2.52967	2.58005	2.46463	2.58	2.75073	2.83509	2.836	2.75419	2.53859	2.794
	9330151L19Rik	2.63483	2.77927	2.092	2.76509	2.56124	2.6167	2.78903	2.88154	2.5678	2.71213
	Setd4	2.4279	2.46001	2.36772	2.46568	2.82458	2.75525	2.91736	2.87428	2.43033	2.84287
	Rab11fip4	2.61329	2.69513	2.52001	2.70525	2.56124	2.71596	3.01049	2.39655	2.63342	2.67106
	AK010878	2.63948	2.61985	2.74155	2.71171	2.60877	2.72665	2.65176	2.77767	2.67815	2.69121
	Gm12942	2.77778	2.8695	2.64188	2.8387	2.59058	2.47166	2.63057	2.51316	2.78196	2.55149
	Gm37145	2.70377	2.81592	2.4932	2.79104	2.70662	2.659	2.52392	2.7164	2.70099	2.65149
	Gm12866	2.79668	2.81436	2.66109	2.76993	2.65161	2.61031	2.69127	2.37398	2.76051	2.58179
	Cacnb1	2.38026	2.3564	2.16706	2.36021	2.88221	2.84912	2.87878	2.92597	2.31598	2.88402
	Gm17275	2.27913	2.44924	1.64648	2.38618	2.74801	2.7931	2.92382	3.05442	2.19026	2.87984
	Eno3	2.51454	2.5006	2.45051	2.55444	2.7514	2.83728	2.8835	2.78747	2.50502	2.81491
	Casc4	2.76758	2.78012	2.93593	2.86005	2.61805	2.17441	2.54998	2.35221	2.83592	2.42367
	Slfn10-ps	2.84891	2.96571	2.73039	2.88412	2.33589	2.29048	2.18257	2.62818	2.85728	2.35928
	Adssl1	2.8344	3.09369	2.50286	2.87098	2.40107	2.45092	2.39206	2.19498	2.82548	2.35976
	Arrb2	2.63366	2.66854	2.74884	2.63581	2.58268	2.67356	2.80385	2.73529	2.67171	2.69884
	Map1b	3.01514	2.97664	2.77511	2.94388	1.94319	2.19405	2.1604	1.89686	2.92769	2.04862
	Eme1	2.56944	2.56221	2.97357	2.53836	2.64216	2.73571	2.81407	2.43004	2.66089	2.65549
	Zdhhc15	2.47759	2.56361	2.69303	2.55837	2.72351	2.87338	2.91518	2.49162	2.57315	2.75092
	Gm43003	1.95638	1.76104	1.57184	1.96535	2.93264	3.02698	2.66941	3.1035	1.81365	2.93313
	Ybey	2.73639	2.76982	2.8506	2.76347	2.54308	2.66228	2.67954	2.35424	2.78007	2.55978
	Tex40	2.54285	2.51645	2.53356	2.45588	2.87312	2.80911	2.85646	2.71728	2.51219	2.81399
	Pctp	2.91493	2.94879	2.99458	2.9075	2.06046	2.04358	2.21109	1.63458	2.94145	1.98743
	Gm1821	2.64407	2.518	2.5123	2.61457	2.80948	2.80029	2.68513	2.82866	2.57224	2.78089
	Rilpl1	2.7175	2.70733	2.69508	2.71536	2.66003	2.73983	2.64706	2.65627	2.70882	2.6758
	Gm10557	2.65312	2.58672	2.54091	2.67041	2.67799	2.80736	2.79817	2.74196	2.61279	2.75637
	Katnal1	2.6896	2.63905	2.72566	2.72077	2.63339	2.80088	2.85144	2.29595	2.69377	2.64541
	Gm20342	2.54573	2.60487	2.08373	2.67242	2.66583	2.66228	2.91226	2.93825	2.47669	2.79465
	Rbp7	1.51145	0.973935	1.42842	1.2912	2.92862	3.05891	2.84464	3.06907	1.30125	2.97531
	Gm7694	2.636	2.70025	2.38891	2.75443	2.74528	2.72806	2.83818	2.63139	2.6199	2.73573
	Ugt1a6a	2.57214	2.58672	2.00119	2.56741	2.67478	2.82003	3.0501	2.67308	2.43187	2.8045
	Gdnf	1.34304	1.518	1.14587	1.51305	2.98498	3.04763	3.13132	2.62386	1.37999	2.94695
	Rasip1	2.4335	2.33566	2.49645	2.37438	2.7975	2.91592	2.91226	2.82457	2.41	2.86256
	Ovol2	2.50362	2.39922	2.65215	2.33696	2.7601	2.92224	2.86512	2.77385	2.47299	2.83033
	Epm2a	2.88776	2.97556	2.7785	2.96021	2.26541	2.26881	2.35273	2.18016	2.90051	2.26678
	Dagla	2.53116	2.62351	2.42272	2.70431	2.75005	2.83783	2.91299	2.59	2.57043	2.77272
	Ptrhd1	2.77271	2.775	2.80627	2.76913	2.68434	2.58668	2.51578	2.57568	2.78077	2.59062
	Dnajc27	2.55565	2.61117	2.72756	2.56097	2.82343	2.5252	2.86019	2.77691	2.61384	2.74643
	Oscp1	2.63832	2.61985	2.73879	2.67141	2.73907	2.71089	2.84464	2.56213	2.66709	2.71418
	Slc26a6	2.66417	2.65968	2.64419	2.61913	2.61437	2.8056	2.89508	2.58764	2.64679	2.72567
	Soat2	2.39874	2.34731	2.39098	2.3519	2.92	2.96249	2.80713	2.82662	2.37223	2.87906
	Slc24a3	2.82921	2.81042	2.79342	2.76752	2.3234	2.63794	2.72636	2.47664	2.80014	2.54108
	Hoxa2	2.66959	2.68889	2.65102	2.59583	2.61065	2.85961	2.99291	1.98084	2.65134	2.611
	Crocc2	1.93935	2.07517	1.99097	2.07732	2.80233	3.01879	3.03102	2.92162	2.0207	2.94344
	Tesc	1.76326	1.3496	1.8992	1.62699	2.94363	3.12642	3.02287	2.73191	1.65976	2.95621
	Bhlhb9	2.69268	2.79266	2.81488	2.76428	2.69678	2.5252	2.73415	2.4705	2.76612	2.60666
	Klhl36	2.77946	2.80324	2.81797	2.74774	2.59058	2.64733	2.70858	2.34402	2.7871	2.57263
	Dennd4b	2.71362	2.76457	2.58652	2.75277	2.64216	2.62479	2.87838	2.54943	2.70437	2.67369
	Hspb6	2.76064	2.72598	2.83755	2.80825	2.59737	2.65735	2.7207	2.31846	2.78311	2.57347
	Gpr132	2.56808	2.64022	2.49645	2.48771	2.79323	2.61942	2.63057	3.05401	2.54811	2.77431
	9230114K14Rik	2.62539	2.61491	2.73971	2.61799	2.72062	2.75327	2.86307	2.60726	2.6495	2.73606
	Rpl19-ps11	2.67707	2.66524	2.75333	2.63907	2.76732	2.72524	2.67954	2.69389	2.68368	2.7165
	Hip1	2.85738	2.76982	2.86327	2.78489	2.25706	2.55232	2.75252	2.44668	2.81884	2.50214
	Osgepl1	2.69268	2.74571	2.67735	2.71536	2.6012	2.68533	2.83029	2.63139	2.70777	2.68705
	Zfp763	2.70278	2.70127	2.79179	2.69963	2.59544	2.77396	2.86716	2.26484	2.72387	2.62535
	Setmar	2.79183	2.72309	2.83012	2.73141	2.66418	2.61215	2.66748	2.52965	2.76911	2.61836
	Tnfrsf19	2.39673	2.42495	2.54957	2.30777	3.05108	2.81489	2.65574	2.86627	2.41975	2.847
	Zfp119b	2.72987	2.75118	2.69201	2.72167	2.66169	2.71307	2.76246	2.56213	2.72368	2.67484
	Mtfr2	2.50204	2.48415	2.8992	2.65606	2.7601	2.77835	2.77116	2.60951	2.63536	2.72978
	Msrb3	3.02428	2.97502	3.019	2.88902	1.6592	1.74928	1.80666	1.76999	2.97683	1.74628
	Pdgfc	2.61696	2.52263	2.37204	2.52307	2.81593	2.99251	2.83293	2.61508	2.50867	2.81411
	Zfp97	2.63716	2.63669	2.69406	2.68429	2.65584	2.86681	2.76811	2.63458	2.66305	2.73133
	Rps6ka2	2.75889	2.69719	2.86188	2.74008	2.59058	2.58277	2.78512	2.50467	2.76451	2.61578
	Gm15772	2.82244	2.77155	2.84557	2.76993	2.64216	2.67276	2.42589	2.52695	2.80237	2.56694
	Xrcc6bp1	2.59704	2.5436	2.76479	2.55444	2.80652	2.81718	2.78806	2.66426	2.61497	2.769
	Pm20d2	2.52368	2.47568	2.66439	2.45917	2.83417	2.83068	2.96301	2.60044	2.53073	2.80707
	Zfp783	2.66308	2.70025	2.66984	2.67442	2.71625	2.53951	2.96039	2.5829	2.6769	2.69976
	Arid5a	2.90814	3.01335	2.68474	3.03506	1.98062	1.76888	2.07371	2.58882	2.91032	2.10301
	Plekho2	2.70873	2.75479	2.82787	2.7659	2.58268	2.6167	2.74181	2.58882	2.76432	2.6325
	Tshz2	2.90939	2.87156	2.77766	2.94655	2.47082	2.38197	2.40166	2.38915	2.87629	2.4109
	Myom3	2.35654	2.42878	1.99097	2.34768	2.92092	2.90672	2.94232	2.8706	2.28099	2.91014
	Nptxr	2.7536	2.74662	2.92763	2.82339	2.56747	2.50808	2.69248	2.40919	2.81281	2.54431
	Zfp873	2.58933	2.62955	2.55806	2.59464	2.72852	2.96656	2.80244	2.61729	2.59289	2.7787
	Pde4b	2.74098	2.68889	2.48167	2.72256	2.6937	2.75261	2.87321	2.60613	2.65853	2.73141
	AW011738	2.67919	2.63787	2.67415	2.65293	2.77825	2.75525	2.80526	2.64401	2.66103	2.74569
	Lgals12	2.72987	2.65063	2.623	2.57249	2.82056	2.61306	2.72184	2.85494	2.644	2.7526
	Rtp4	2.92642	3.05537	2.85698	3.1122	1.72134	0.890611	1.28534	1.32283	2.98774	1.30503
	Nthl1	2.7242	2.73076	2.7674	2.69298	2.61158	2.73016	2.82405	2.52695	2.72884	2.67318
	Bbc3	2.88841	2.83726	2.717	2.89507	2.30868	2.57286	2.73525	2.31846	2.83443	2.48381
	Sprr2a1	2.88449	2.9147	2.83311	2.7602	2.68592	2.45224	1.82495	2.62059	2.84813	2.39592
	Gm5805	2.59704	2.5436	2.52759	2.52448	2.74937	2.92314	2.80852	2.81489	2.54818	2.82398
	Cenpw	2.59063	2.61117	2.84194	2.61913	2.7858	2.73016	2.76964	2.67501	2.66572	2.74015
	Ogfod3	2.77694	2.72886	2.86396	2.79028	2.61897	2.5857	2.63752	2.605	2.79001	2.6118
	Brdt	2.11351	2.21386	2.10412	2.12935	3.02562	2.93637	2.88972	2.93772	2.14021	2.94736
	Scml2	2.27648	2.24111	2.44327	2.19429	2.9488	2.91999	2.97616	2.81837	2.28879	2.91583
	Thbs3	2.12499	2.14639	1.79909	2.24544	2.80473	2.90298	3.08245	2.98511	2.07898	2.94382
	Cyp2j9	2.83807	2.84755	2.90175	2.8633	2.44012	2.40324	2.68944	2.27465	2.86267	2.45186
	Fam98c	2.76844	2.82748	2.65553	2.82055	2.59544	2.53297	2.6943	2.72509	2.768	2.63695
	Trim14	2.85878	2.91532	2.68054	2.95813	2.44562	2.50924	2.60607	2.29364	2.85319	2.46364
	Klf12	1.60836	1.50221	1.14587	1.11511	2.88121	3.12782	3.07972	2.86565	1.34289	2.9886
	Wdr54	2.73823	2.81042	2.54814	2.83111	2.61158	2.62211	2.7167	2.7558	2.73197	2.67655
	Pnpla7	2.63249	2.64834	2.56912	2.62588	2.81593	2.64986	2.91372	2.74771	2.61896	2.78181
	Sncg	3.10132	2.15721	3.30998	2.79786	0.984585	1.45488	1.38225	1.06319	2.84159	1.22123
	Etv4	2.17488	2.39099	2.15305	2.56613	2.63955	2.65404	2.99412	3.13707	2.32126	2.8562
	Tube1	2.62777	2.67507	2.91055	2.66124	2.67879	2.6557	2.85312	2.53234	2.71866	2.67999
	Mnd1	2.43536	2.40126	2.67307	2.42863	2.85275	2.90251	2.91844	2.74278	2.48458	2.85412
	A830010M20Rik	2.68338	2.72406	2.58389	2.68914	2.75677	2.7771	2.82135	2.65222	2.67012	2.75186
	Dffb	2.5385	2.54506	2.49483	2.58493	2.79076	2.78147	3.00134	2.73863	2.54083	2.82805
	Acot6	2.63131	2.63433	2.68474	2.57875	2.78642	2.79611	2.88311	2.64814	2.63228	2.77844
	Pcsk5	2.70477	2.71921	2.76912	2.75691	2.67879	2.71161	2.72297	2.66029	2.7375	2.69342
	Gab2	2.99524	2.98466	2.83828	2.97093	2.17108	2.0667	2.31962	2.06319	2.94728	2.15515
	S100a8	1.38651	1.518	1.21282	1.48309	2.17872	1.96575	1.68944	3.57725	1.4001	2.35279
	Tmem67	2.59192	2.59067	2.54236	2.58616	2.84301	2.80442	2.872	2.76609	2.57778	2.82138
	Cep126	2.73731	2.76015	2.74247	2.80308	2.84574	2.58861	2.58946	2.59117	2.76075	2.65375
	Bbs7	2.63366	2.59976	2.86396	2.6774	2.72062	2.72383	2.836	2.60726	2.6937	2.72193
	Ndufaf6	2.42222	2.38471	2.64533	2.45257	2.84247	2.91226	2.84507	2.87306	2.47621	2.86821
	Crem	2.68024	2.72502	2.71113	2.76266	2.67639	2.7943	2.63127	2.75339	2.71976	2.71384
	Shpk	2.74734	2.83202	2.83236	2.81697	2.56747	2.659	2.69792	2.47816	2.80717	2.60064
	Cdhr1	2.67174	2.7143	2.46463	2.63907	2.76797	2.83179	2.82045	2.75015	2.62244	2.79259
	Slc9a5	2.64293	2.71331	2.44144	2.65293	2.67155	2.67673	2.98585	2.78522	2.61265	2.77984
	Mipol1	2.77778	2.82058	2.82712	2.84951	2.68434	2.5104	2.60976	2.54554	2.81875	2.58751
	Samd14	2.89359	2.849	2.99509	2.83042	2.3648	2.42773	2.62705	2.10816	2.89202	2.38193
	Rtn4r	1.8772	1.87019	1.89277	1.7602	3.03836	3.03812	2.92631	2.9507	1.85009	2.98837
	Zfp759	2.69573	2.7336	2.73971	2.71988	2.67639	2.85018	2.78903	2.47205	2.72223	2.69691
	B9d2	2.68129	2.56639	2.77426	2.6571	2.70059	2.84965	2.80899	2.66029	2.66976	2.75488
	Bbs12	2.59577	2.60104	2.65664	2.71171	2.57158	2.68378	2.94471	2.85303	2.64129	2.76327
	Zmat5	2.83293	2.80724	2.89664	2.75938	2.60595	2.60195	2.58714	2.52965	2.82405	2.58117
	Gck	2.44631	2.5086	2.1705	2.59941	2.99008	2.66553	2.5449	3.10958	2.4312	2.82752
	Camk2n1	2.98232	2.93831	2.7785	3.08515	2.00389	1.85018	2.41796	2.17102	2.94607	2.11076
	Ciart	2.97491	3.03558	2.83828	3.07811	1.61529	1.87589	2.02002	1.9563	2.98172	1.86687
	E430018J23Rik	2.78692	2.83874	2.79342	2.82055	2.65331	2.56168	2.70741	2.50467	2.80991	2.60677
	Psmc3ip	2.65647	2.65518	3.05347	2.6053	2.57767	2.71089	2.74666	2.531	2.7426	2.64155
	Rpl3-ps1	2.72039	2.71331	2.73879	2.58738	2.8083	2.79007	2.6943	2.6994	2.68997	2.74802
	Mettl22	2.7223	2.77155	2.68264	2.71626	2.75677	2.62032	2.72467	2.77691	2.72319	2.71967
	Tatdn3	2.65647	2.69616	2.672	2.69107	2.75677	2.76179	2.836	2.69666	2.67892	2.76281
	Rad51c	2.69063	2.69202	2.93061	2.63907	2.51022	2.80442	2.78757	2.60158	2.73808	2.67595
	2210013O21Rik	2.74824	2.76015	2.84917	2.75609	2.66086	2.68456	2.64095	2.6682	2.77841	2.66364
	Slc6a4	1.49565	1.66191	1.49806	1.82832	2.66003	3.14588	3.26175	2.60726	1.62098	2.91873
	Faxc	2.77694	2.76104	2.89082	2.69679	2.6691	2.65404	2.76606	2.51035	2.7814	2.64989
	Hmcn2	2.78279	2.86254	2.66329	2.79408	2.52298	2.43052	2.76555	2.8273	2.77567	2.63659
	Abca5	2.38443	2.43257	2.39711	2.407	2.95729	2.91546	2.84635	2.92271	2.40528	2.91045
	1700052K11Rik	2.8117	2.80565	2.73879	2.7375	2.71917	2.66064	2.6937	2.63352	2.77341	2.67676
	1810034E14Rik	2.7242	2.6783	2.73787	2.59223	2.67397	2.75984	2.84805	2.77538	2.68315	2.76431
	Dtx4	3.01611	3.00281	2.99713	2.9892	1.9685	1.87087	2.00253	1.19789	3.00132	1.75995
	Myb	2.19462	2.18479	2.78186	2.25604	2.95222	2.95173	3.00164	2.61175	2.35433	2.87933
	5430416N02Rik	2.47253	2.54941	1.99097	2.49982	2.81125	2.70796	2.94944	3.07449	2.37818	2.88578
	Pik3ip1	2.88646	2.90527	2.74793	2.98434	2.42176	2.5104	2.62422	2.28897	2.881	2.46134
	Cenpp	2.61696	2.52263	2.88558	2.53562	2.88669	2.83345	2.70209	2.68925	2.6402	2.77787
	Tgfb2	2.99727	2.94994	2.88492	2.94388	2.02237	2.14588	2.64639	1.93028	2.944	2.18623
	Ift57	2.71943	2.68994	2.9068	2.77232	2.64303	2.683	2.80291	2.52559	2.77212	2.66363
	Palb2	2.73639	2.66744	2.96761	2.71262	2.56541	2.6998	2.82763	2.49455	2.77101	2.64685
	Gm16536	2.7146	2.74936	2.67415	2.74689	2.70961	2.68765	2.77065	2.78372	2.72125	2.73791
	Pms1	2.69675	2.62594	2.96212	2.63581	2.68197	2.80206	2.75568	2.54943	2.73015	2.69729
	Tmem198b	2.88646	2.90143	2.74793	2.88041	2.5031	2.49146	2.7472	2.38541	2.85406	2.53179
	Mettl25	2.6865	2.66524	2.77426	2.64765	2.75073	2.76244	2.78561	2.76295	2.69341	2.76543
	Paqr6	2.31956	2.45824	2.15305	2.33912	3.10306	2.90578	2.81361	2.87183	2.31749	2.92357
	Tusc1	2.77525	2.78935	2.83902	2.85151	2.62443	2.63794	2.7777	2.42147	2.81378	2.61538
	Serf1	2.87182	2.95621	2.9318	2.86135	2.42463	2.44422	2.39327	2.49747	2.9053	2.4399
	Vill	3.05817	3.05176	2.79015	3.07495	1.90223	1.68456	1.9749	1.70304	2.99375	1.81618
	Fut9	3.05551	2.99149	2.70218	3.09435	2.18124	2.02979	2.26631	1.64505	2.96088	2.0306
	Nr4a2	2.80228	2.70733	2.69814	2.71079	2.63867	2.80794	2.77116	2.72423	2.72963	2.7355
	Sspn	2.7761	2.85618	2.69915	2.93902	2.47082	2.69376	2.86553	2.18316	2.81761	2.55332
	Slc2a8	2.83293	2.85188	2.74247	2.8332	2.57666	2.67673	2.79912	2.40919	2.81512	2.61543
	B3glct	2.70576	2.7143	2.81411	2.70803	2.7446	2.67909	2.83205	2.66918	2.73555	2.73123
	Nek6	2.76326	2.59976	2.80309	2.53972	2.79445	2.71015	2.83249	2.77308	2.67646	2.77754
	Bcat2	2.69573	2.60104	2.82712	2.63581	2.7271	2.76309	2.80992	2.79117	2.68993	2.77282
	Zdhhc17	2.78774	2.82824	2.79423	2.86394	2.64991	2.63534	2.62351	2.64916	2.81854	2.63948
	Pigl	2.652	2.59459	2.73227	2.64231	2.76536	2.81718	2.86837	2.77231	2.65529	2.8058
	Pla2g15	2.86979	2.86533	2.80863	2.89866	2.52298	2.59054	2.7767	2.21213	2.8606	2.52559
	Gm37795	2.36964	2.37188	1.74793	2.35607	2.70361	2.87389	3.0676	3.08625	2.21138	2.93284
	Wdr25	2.74372	2.75389	2.90743	2.81697	2.66747	2.70942	2.68698	2.54554	2.8055	2.65235
	Eva1a	2.95247	2.94242	2.94694	2.98336	2.3697	2.11535	2.2413	2.38541	2.9563	2.27794
	Unc119	2.83367	2.85188	2.77596	2.96072	2.64129	2.5668	2.59785	2.47205	2.85556	2.5695
	Praf2	2.87452	2.86464	2.95375	2.87098	2.46433	2.49747	2.50842	2.54814	2.89097	2.50459
	Itgb3bp	2.56808	2.61117	2.84194	2.61685	2.81301	2.82735	2.87281	2.65627	2.65951	2.79236
	Ppargc1b	2.63832	2.53474	2.70618	2.51014	2.66829	2.7931	2.86797	2.99028	2.59735	2.82991
	Irs1	2.98074	3.01582	2.94751	3.02715	1.98852	2.26065	2.23087	1.36422	2.99281	1.96106
	Rab40b	2.74281	2.74845	2.71991	2.68037	2.78642	2.78701	2.74773	2.71376	2.72288	2.75873
	Hist2h2be	2.46741	2.41915	2.44144	2.52729	2.82171	2.94497	3.06426	2.73696	2.46382	2.89198
	Kifc2	2.64407	2.61615	2.24278	2.60647	2.75005	2.81775	3.03019	2.84265	2.52737	2.86016
	Ptpdc1	2.67813	2.68363	2.70418	2.7349	2.71771	2.83509	2.85688	2.69111	2.70021	2.7752
	Fstl3	2.8344	2.83577	2.68159	2.84007	2.68592	2.61489	2.7541	2.62386	2.79796	2.66969
	Gm4617	2.4184	2.32612	2.51848	2.16626	2.97662	3.00307	2.91736	2.84852	2.35731	2.93639
	3110052M02Rik	2.58933	2.67182	2.52306	2.66329	2.80353	2.87639	2.84593	2.84527	2.61188	2.84278
	Bik	2.93703	2.94649	2.84267	2.99735	2.27563	2.43052	2.59405	2.19206	2.93088	2.37307
	Tmem139	2.77694	2.81514	2.66658	2.82902	2.60595	2.81201	2.7241	2.6779	2.77192	2.70499
	Amigo3	2.71362	2.70733	2.60325	2.66534	2.80711	2.74794	2.85396	2.80784	2.67239	2.80421
	Reep1	2.76239	3.01631	2.7827	2.89023	2.60971	2.61851	2.34468	2.60951	2.86291	2.5456
	Caprin2	2.55705	2.75027	2.64648	2.70431	2.71478	2.77585	2.8966	2.83001	2.66453	2.80431
	Paqr3	2.24613	2.18479	2.292	2.09663	2.81883	3.03189	2.97963	3.04874	2.20489	2.96977
	Tmem177	2.75448	2.70431	2.80229	2.72966	2.72351	2.80969	2.84121	2.53767	2.74769	2.72802
	Slc4a3	2.7693	2.84243	2.57991	2.75856	2.60311	2.659	2.95379	2.67885	2.73755	2.72369
	Zbtb12	2.77356	2.81981	2.896	2.78874	2.57868	2.69072	2.85144	2.37205	2.81953	2.62322
	Ppm1k	2.72893	2.75299	2.68787	2.71626	2.76797	2.78517	2.91555	2.53501	2.72151	2.75093
	Pard6a	2.67281	2.75027	2.80149	2.75443	2.75943	2.75723	2.75568	2.7225	2.74475	2.74871
	Sphk1	2.79426	2.67182	2.71015	2.49683	2.64648	2.83124	3.02287	2.59467	2.66826	2.77381
	Pgm2l1	2.61329	2.53324	2.76479	2.63032	2.83361	2.87639	2.88933	2.71464	2.63541	2.82849
	Nfatc2	2.87519	2.84536	2.4523	2.85679	2.56644	2.58765	2.51851	2.97797	2.75741	2.66264
	2610507I01Rik	2.59063	2.61491	2.37632	2.53699	2.83972	2.87489	2.98647	2.842	2.52971	2.88577
	Zfp939	2.54859	2.56639	2.56912	2.61913	2.82401	2.84965	2.88584	2.92326	2.57581	2.87069
	Rbm48	2.57617	2.55372	2.70518	2.60059	2.76927	2.90532	2.84932	2.8755	2.60892	2.84985
	Fam161b	2.5052	2.55085	2.45408	2.52307	2.88071	2.93463	2.93404	2.85812	2.5083	2.90188
	5730409E04Rik	2.73915	2.78935	2.86465	2.73403	2.69601	2.78763	2.89812	2.20649	2.78179	2.64706
	Mras	2.89998	2.93654	3.12739	2.95027	2.26126	2.30186	2.25315	1.67501	2.97855	2.12282
	Pcyox1l	2.68754	2.7033	2.77341	2.77865	2.68513	2.75393	2.84293	2.75339	2.73573	2.75884
	Ftx	2.55284	2.59718	2.43218	2.60295	2.76339	2.89874	3.04392	2.77843	2.54629	2.87112
	2610005L07Rik	2.80068	2.74387	2.66439	2.781	2.68355	2.72027	2.85017	2.72851	2.74749	2.74563
	Pgbd1	2.68338	2.83948	2.76826	2.81625	2.7021	2.69604	2.74933	2.72336	2.77684	2.71771
	Rpsa-ps10	2.69268	2.62473	2.72851	2.58493	2.82572	2.86986	2.7676	2.83068	2.65771	2.82346
	Fastkd5	2.63366	2.59067	2.69303	2.57751	2.88321	2.7937	2.7676	2.92759	2.62372	2.84303
	Flywch2	2.91248	2.88108	2.90743	2.93956	2.53314	2.50924	2.50935	2.42492	2.91014	2.49416
	Sirt5	2.82772	2.78852	2.84629	2.7956	2.69524	2.64902	2.764	2.57447	2.81453	2.67068
	BC100530	3.09771	3.04258	2.81333	3.12122	1.76274	1.41349	1.78757	1.60158	3.01871	1.64134
	Zfp174	2.80936	2.83352	2.68579	2.8332	2.7271	2.70204	2.8236	2.50324	2.79047	2.68899
	Znrd1as	2.82092	2.84317	2.88558	2.92467	2.59253	2.65321	2.64095	2.43004	2.86858	2.57918
	Atxn7l2	2.60587	2.66302	2.6349	2.67141	2.79992	2.78271	2.88311	2.87671	2.6438	2.83561
	B630019K06Rik	2.63716	2.62107	2.66875	2.71445	2.8452	2.85753	2.8768	2.71552	2.66036	2.82376
	Cradd	2.86363	2.82748	2.84845	2.88041	2.66747	2.65982	2.59709	2.54031	2.85499	2.61617
	9130401M01Rik	2.71653	2.69098	2.90048	2.69679	2.73277	2.72454	2.74127	2.78297	2.7512	2.74539
	Cebpd	2.85033	2.87225	2.82257	2.88165	2.55492	2.59247	2.61196	2.70122	2.8567	2.61514
	Gipc2	2.92998	2.93118	3.05969	2.8248	2.25282	2.56781	2.37725	2.37205	2.93641	2.39248
	Mttp	2.82396	2.87906	2.86257	2.9156	2.58763	2.59723	2.63475	2.54814	2.8703	2.59194
	Vim	2.05992	1.94008	1.77426	2.01365	2.87617	2.38197	3.17723	3.22754	1.94698	2.91573
	Hunk	2.59192	2.71331	2.69814	2.54378	2.92772	2.78946	2.99865	2.52695	2.63679	2.81069
	Gm10800	0.967378	1.02509	0.543815	0.814079	3.06409	2.82735	3.1694	3.08812	0.83759	3.03724
	Armcx5	2.76586	2.74936	2.7852	2.7659	2.80233	2.7138	2.738	2.72163	2.76658	2.74394
	Il11ra1	2.64293	2.76104	2.72279	2.77865	2.77761	2.76632	2.86675	2.6994	2.72635	2.77752
	Slit2	3.11351	3.10668	2.83459	3.07375	1.37456	1.11246	1.85101	1.06319	3.03213	1.3503
	Arv1	2.65088	2.61739	2.63136	2.62252	2.78267	2.81374	2.8245	2.96874	2.63053	2.84741
	Sigirr	2.92283	2.93178	2.85838	2.90398	2.43455	2.47544	2.60607	2.58409	2.90424	2.52504
	Prr7	2.78029	2.68785	2.80785	2.70525	2.665	2.80852	2.90895	2.62277	2.74531	2.75131
	Sp4	2.67919	2.70633	2.7443	2.73228	2.74597	2.71161	2.88506	2.81768	2.71552	2.79008
	Prdm9	2.60211	2.63905	2.42463	2.6088	2.72994	2.83564	2.95974	2.97216	2.56865	2.87437
	Zfp109	2.623	2.65856	2.7131	2.67641	2.78705	2.95215	2.80102	2.76058	2.66776	2.8252
	Wdr45	2.84461	2.83948	2.717	2.90575	2.68276	2.59438	2.67069	2.72163	2.82671	2.66737
	Fxyd4	3.02523	3.13343	2.54957	3.20265	1.78204	1.81143	1.63752	1.70304	2.97772	1.73351
	Ap1s2	2.84819	2.85546	2.89147	2.92747	2.59544	2.53843	2.57775	2.63032	2.88065	2.58548
	Timm8a1	2.57214	2.55085	2.81643	2.63253	2.86953	2.78824	2.77166	2.92052	2.64299	2.83749
	Bcl2l12	2.69573	2.74016	2.64989	2.74942	2.78829	2.75195	2.89202	2.76531	2.7088	2.79939
	Oip5	2.69977	2.69513	3.00771	2.78644	2.68592	2.74323	2.82584	2.418	2.79726	2.66825
	Zfp429	2.86706	2.89886	2.82787	2.95761	2.57868	2.5857	2.61488	2.50324	2.88785	2.57062
	Antxr2	2.94396	2.97502	2.78018	2.92355	2.48726	2.44016	2.70682	2.39471	2.90568	2.50724
	Gucy2g	2.63249	2.60487	2.19703	2.59223	2.88321	2.91909	2.80806	2.99585	2.50665	2.90155
	Stfa3	2.93819	2.91594	2.70016	2.85415	2.64476	2.70427	2.54319	2.61286	2.85211	2.62627
	Uba52	2.79507	2.83577	2.75778	2.74265	2.66418	2.55232	2.67703	2.94762	2.78281	2.71029
	Pros1	2.19139	2.20118	2.26535	2.33912	2.93486	2.93506	3.06167	3.00991	2.24926	2.98538
	Sgol2a	2.59831	2.53174	2.83012	2.56613	2.84301	2.92537	2.9302	2.64711	2.63158	2.83642
	Trim45	2.70178	2.76457	2.68369	2.74858	2.76991	2.88964	2.88311	2.56462	2.72466	2.77682
	Tmem263	2.76672	2.89497	2.81566	2.86005	2.63867	2.77079	2.71555	2.52422	2.83435	2.66231
	Pou6f1	3.01319	3.04903	2.82333	3.08862	2.18623	2.13777	2.34468	1.89103	2.99354	2.13993
	Rnf113a1	2.83144	2.80565	2.87355	2.8248	2.665	2.70575	2.62846	2.70484	2.83386	2.67601
	Slc38a6	2.7902	2.80963	2.69098	2.72966	2.70886	2.69528	2.91555	2.71199	2.75511	2.75792
	Ifnar2	2.86775	2.87838	2.89856	2.91041	2.57464	2.51957	2.67513	2.56957	2.88877	2.58473
	Tcte2	2.87987	2.90079	2.72279	2.90516	2.71698	2.67515	2.44563	2.69204	2.85215	2.63245
	Zfp341	2.70971	2.73736	2.66219	2.69963	2.73065	2.83619	2.8764	2.82183	2.70222	2.81627
	Figf	2.73915	2.82289	2.63136	2.62139	2.60595	2.64818	2.92631	2.95831	2.7037	2.78469
	Cklf	2.61329	2.58273	2.70817	2.58247	2.95307	2.80969	2.7861	2.91445	2.62166	2.86583
	Slc25a45	2.85175	2.85188	2.76218	2.86265	2.70512	2.70129	2.64095	2.69018	2.83211	2.68439
	Gm15524	2.55284	2.54797	2.32676	2.5028	2.92996	2.93288	2.9224	2.94659	2.48259	2.93296
	Pkd2l2	2.80386	2.83577	2.76392	2.81697	2.72781	2.67752	2.70031	2.77767	2.80513	2.72083
	Gpr68	2.87987	2.92393	3.01019	2.97694	2.26747	2.42209	2.308	2.65324	2.94773	2.4127
	4732440D04Rik	2.53264	2.66302	2.08788	2.64765	2.74597	2.88916	2.99895	2.99261	2.4828	2.90667
	Pim2	2.77101	2.75118	2.79342	2.7536	2.71551	2.7466	2.79097	2.80926	2.7673	2.76559
	Sdhaf3	2.65535	2.63669	2.64072	2.59464	2.93041	2.91134	2.86756	2.75015	2.63185	2.86487
	Ly96	2.86501	2.91965	2.90993	2.91902	2.57868	2.5857	2.57457	2.52965	2.9034	2.56715
	Acyp1	2.67601	2.6868	2.69098	2.71807	2.88767	2.86013	2.8294	2.73276	2.69296	2.82749
	Ache	0.909386	1.18479	0.668754	1.46729	3.03026	2.86013	3.09801	3.19962	1.05756	3.04701
	Daam2	2.47926	2.4073	2.14948	2.34128	3.00765	2.83068	3.05933	2.9707	2.34433	2.96709
	Slc25a14	2.5932	2.56361	2.67629	2.5886	2.9177	2.88527	2.79578	2.93135	2.60542	2.88253
	Smim22	3.07075	3.03933	2.87151	3.03723	2.32701	1.97776	2.045	2.23398	3.00471	2.14594
	Rnf128	2.76239	2.77068	2.70817	2.83596	2.88371	2.75128	2.76811	2.62602	2.7693	2.75728
	Fcgbp	2.69877	2.73455	2.6242	2.6053	2.85912	2.77773	2.65376	3.02912	2.6657	2.82993
	Syn2	3.06689	3.14639	2.87287	3.13353	0.943192	1.0825	0.741267	1.10098	3.05492	0.966984
	Pisd-ps1	2.67174	2.77842	2.30222	2.72701	2.77952	2.76049	2.9926	2.8761	2.61985	2.85218
	Plch1	3.0452	3.10266	2.9741	3.1411	0.897435	0.237398	0.440237	0.623857	3.06577	0.549732
	Rpain	2.67067	2.69409	2.74703	2.70245	2.76536	2.82623	2.88467	2.83001	2.70356	2.82657
	Fgf1	2.99524	3.0862	2.8836	3.13973	1.80652	2.0825	1.92808	2.00407	3.02619	1.95529
	Egf	1.86363	1.85618	1.89277	1.87478	3.00427	3.09503	3.10699	2.95224	1.87184	3.03963
	Fam35a	2.75092	2.7279	2.85486	2.74689	2.74869	2.81085	2.86959	2.61175	2.77014	2.76022
	Wnt6	1.73639	1.88376	1.90554	1.78412	3.07224	3.00008	3.05671	3.05843	1.82745	3.04686
	Fam149a	2.87182	2.96516	3.02573	2.91674	2.52068	2.38969	2.60011	2.32929	2.94487	2.45994
	Slc7a8	2.84099	3.20246	2.7131	3.10374	2.00765	0.781466	2.11921	2.63458	2.96507	1.88573
	Zfp874b	2.65312	2.60866	2.60952	2.66021	2.83473	2.96697	2.92949	2.75177	2.63288	2.87074
	Gm5113	2.80148	2.78096	2.82862	2.8248	2.71551	2.76696	2.85521	2.53899	2.80897	2.71917
	Ccdc112	2.78279	2.62351	2.8681	2.73053	2.81242	2.77269	2.7861	2.77231	2.75123	2.78588
	Mrgpre	3.05728	3.07645	2.95092	3.06653	1.72852	2.0667	2.23263	1.27707	3.0378	1.82623
	Srrm4	2.75977	2.73923	2.71015	2.72167	2.84953	2.834	2.94978	2.49747	2.7327	2.78269
	Rps24-ps3	2.72893	2.63551	2.69201	2.6694	2.84791	2.9559	2.7286	2.8387	2.68146	2.84278
	Flt3l	2.40868	2.47568	2.39711	2.43387	2.91261	2.85545	3.02879	3.03379	2.42883	2.95766
	Tmem42	2.71653	2.70229	2.75689	2.67938	2.82458	2.83013	2.88115	2.76765	2.71377	2.82588
	C030014I23Rik	2.93993	2.96127	2.79179	2.95657	2.5031	2.57784	2.71727	2.37591	2.91239	2.54353
	Cdk20	2.77356	2.80082	2.74521	2.79028	2.76536	2.81604	2.91079	2.50036	2.77747	2.74814
	Xrcc2	2.71069	2.70633	3.03518	2.68233	2.63867	2.82902	2.80526	2.63458	2.78363	2.72688
	P3h3	2.7902	2.7943	2.84412	2.80825	2.60971	2.58081	2.95743	2.69574	2.80922	2.71092
	Bmp6	3.10608	3.00383	3.01803	3.10113	1.49949	1.81718	1.71899	1.55328	3.05727	1.64724
	Bbs4	2.77946	2.77842	2.85698	2.8148	2.74391	2.73294	2.84464	2.61508	2.80741	2.73414
	Cebpzos	2.64407	2.60992	2.71505	2.61342	2.85435	2.93593	2.85646	2.84981	2.64562	2.87414
	Xk	2.99166	2.98307	3.00671	2.99113	2.43174	2.2374	2.32954	2.27707	2.99314	2.31894
	Srrd	2.81092	2.81278	2.84412	2.80898	2.75943	2.66472	2.6943	2.78821	2.8192	2.72667
	H2-Eb1	1.68754	1.65063	1.81488	1.7435	3.06377	2.56984	3.10229	3.25122	1.72414	2.99678
	Csf2ra	2.94396	2.97933	2.7717	2.93902	2.37935	2.42633	2.61849	2.76531	2.9085	2.54737
	Slc22a17	2.70873	2.77927	2.25982	2.80898	2.69524	2.85071	3.14331	2.41974	2.6392	2.77725
	Gm14295	2.74372	2.66079	2.70817	2.71445	2.80233	2.87838	2.90969	2.74443	2.70678	2.83371
	Dgki	2.30733	2.27767	2.45939	2.20619	2.99473	2.96899	2.9302	3.07449	2.31264	2.9921
	Ccdc141	2.76152	2.74662	2.70218	2.86135	2.89936	2.60661	2.78118	2.80355	2.76792	2.77268
	Isoc2a	2.67707	2.66744	2.69508	2.67442	2.8984	2.76824	2.88701	2.87306	2.6785	2.85667
	RP24-174G2.1	2.80068	2.7336	2.88027	2.71807	2.73207	2.67831	2.90858	2.72163	2.78316	2.76015
	Defa-ps12	0.84244	0.0708452	0.0666936	0.336958	3.00502	2.93332	2.93717	3.31626	0.329234	3.04794
	Rnd2	2.8792	2.86464	2.85202	2.85744	2.74115	2.71741	2.63544	2.59929	2.86333	2.67332
	Gcnt1	2.8923	3.18379	2.72375	3.24785	1.93442	1.53843	1.70741	1.66525	3.01192	1.71138
	Zfp607	2.70078	2.74387	2.76305	2.71354	2.70059	2.81889	2.96072	2.77615	2.73031	2.81409
	Fst	2.35209	2.19795	1.96978	2.56613	2.61065	3.04358	3.25081	2.83604	2.27149	2.93527
	Nostrin	3.08257	3.00736	3.09241	3.07096	1.56644	1.56984	1.74127	1.79265	3.06332	1.66755
	Gm4204	2.72134	2.65518	2.91673	2.70057	2.80948	2.81027	2.79049	2.79265	2.74845	2.80072
	B3galt4	2.79102	2.82519	2.79667	2.79484	2.72852	2.82342	2.80007	2.6721	2.80193	2.75603
	Ccdc126	2.81634	2.8167	2.85838	2.87288	2.71109	2.78701	2.7472	2.57447	2.84108	2.70494
	Parp8	2.90439	2.92393	2.82862	2.92802	2.6592	2.55127	2.67828	2.58882	2.89624	2.61939
	Cep170	2.969	3.04397	2.90617	2.99877	2.33939	2.46141	2.47567	2.28661	2.97948	2.39077
	Fam117a	2.95527	2.94066	3.02573	3.00952	2.51606	2.3645	2.50563	2.02612	2.9828	2.35308
	Patz1	2.90439	2.92515	3.00018	2.8878	2.57968	2.57585	2.75726	2.00857	2.92938	2.48034
	Thsd4	2.04201	2.27224	2.23988	2.26638	2.76536	3.14722	3.21201	2.76374	2.20513	2.97208
	3110056K07Rik	2.44269	2.49245	2.21591	2.46406	2.84953	2.89254	2.96398	3.14663	2.40378	2.96317
	Ankrd39	2.67813	2.69923	2.59174	2.67839	2.83529	2.81832	2.98431	2.85174	2.66187	2.87241
	Nmrk1	2.7693	2.82672	2.80389	2.85679	2.72062	2.77898	2.79674	2.70032	2.81417	2.74916
	Zmym1	2.69472	2.7383	2.89535	2.75443	2.75005	2.84485	2.77116	2.79485	2.7707	2.79023
	Fam187b	2.82016	2.8417	2.78353	2.83181	2.72994	2.74458	2.71785	2.79412	2.8193	2.74662
	Ccdc14	2.71069	2.72886	2.90428	2.7071	2.77056	2.77835	2.96333	2.61286	2.76273	2.78128
	Zfp956	2.66959	2.62107	2.73134	2.6053	2.75877	2.91592	3.06349	2.69758	2.65683	2.85894
	Ccnjl	2.88053	2.84022	2.88821	2.80308	2.82229	2.66064	2.70858	2.58882	2.85301	2.69508
	Sh3d21	2.5932	2.64139	2.64419	2.65293	2.79506	2.70427	2.86019	3.11732	2.63293	2.86921
	Gm14420	2.59704	2.70127	2.63724	2.71717	2.82458	2.87338	3.00283	2.78597	2.66318	2.87169
	Zc3h6	2.86363	2.99253	2.70117	2.97445	2.5007	2.6167	2.93439	2.15852	2.88294	2.55258
	Tmem106a	2.7419	2.80883	2.71797	2.75609	2.84737	2.80852	2.74451	2.85303	2.7562	2.81336
	Naaladl2	3.02142	3.01434	3.02526	2.94548	2.52526	2.17941	2.08369	2.4351	3.00162	2.30586
	Sgsh	2.82921	2.85901	2.81333	2.70525	2.73488	2.77079	2.94539	2.52695	2.8017	2.7445
	Anpep	2.62539	2.71823	2.52759	2.72878	2.30492	2.87338	3.27924	2.37973	2.65	2.70932
	Chpf	2.92761	2.9147	3.04624	2.89507	2.53648	2.45224	2.46554	2.63458	2.94591	2.52221
	Dusp12	2.69165	2.65631	2.73601	2.63032	2.8955	2.81546	2.86553	2.91777	2.67857	2.87357
	Ovca2	2.55284	2.51333	2.65328	2.60996	2.93353	2.90857	2.86102	2.99354	2.58235	2.92416
	Pdss1	2.58673	2.58936	2.8681	2.53836	2.89647	2.69604	2.88272	3.00632	2.64564	2.87039
	Sirt3	2.75977	2.78349	2.80706	2.82197	2.77761	2.80501	2.8227	2.72766	2.79307	2.78325
	Adcy8	2.5626	2.48246	2.45408	2.56741	3.09487	2.91226	2.65838	3.03632	2.51664	2.92546
	Sdhaf4	2.89423	2.85332	2.94808	2.90692	2.59929	2.70575	2.63752	2.60272	2.90064	2.63632
	Fsd1l	1.81248	1.83427	2.00119	1.76832	2.98379	3.03223	3.12148	3.10637	1.85407	3.06097
	Zfp810	2.97438	2.98992	2.93768	2.9964	2.43033	2.41349	2.63958	2.28425	2.9746	2.44191
	Rfx3	2.7223	2.70532	2.75689	2.74179	2.74869	2.76114	2.9316	2.8957	2.73158	2.83428
	Tagln	3.10171	2.97664	2.72661	2.97244	2.56333	2.39425	2.39327	2.59583	2.94435	2.48667
	Tspan33	2.96684	3.07731	2.8776	3.18112	2.26334	2.1267	1.84678	2.22592	3.02572	2.11568
	Rpp40	2.62539	2.68044	2.88624	2.73228	2.85007	2.79189	2.85017	2.84787	2.73109	2.835
	C130083M11Rik	2.71653	2.68151	2.7852	2.61913	2.83806	2.83345	3.00164	2.7403	2.70059	2.85336
	Btg3	2.69063	2.66302	2.76042	2.68721	2.91908	2.85753	2.74451	2.92597	2.70032	2.86178
	Mapk12	2.84962	2.79266	2.81099	2.81552	2.79811	2.64394	2.71727	2.87183	2.8172	2.75779
	2410022M11Rik	2.76413	2.73736	2.65998	2.75691	2.87617	2.82902	2.96593	2.66128	2.7296	2.8331
	Mycbpap	2.76326	2.79839	2.52458	2.78412	2.86799	2.79551	2.66812	2.99631	2.71758	2.83198
	Syngap1	2.58016	2.64719	2.54091	2.65398	2.8984	2.85282	3.09297	2.78297	2.60556	2.90679
	Lefty1	2.88185	2.87156	2.921	2.91388	2.55279	2.76114	2.80338	2.38915	2.89707	2.62662
	Lmln	2.85246	2.84317	2.85979	2.862	2.73065	2.73086	2.8472	2.52559	2.85435	2.70857
	1700020L24Rik	2.86638	2.90654	2.74339	2.88165	2.48101	2.52183	2.72013	2.98369	2.84949	2.67667
	Tex30	2.65868	2.7033	2.91673	2.69584	2.8077	2.79551	2.73138	2.95173	2.74364	2.82158
	Synm	2.65757	2.6036	2.54957	2.65918	2.85168	2.932	2.97012	2.91333	2.61748	2.91678
	Tmem120b	2.71167	2.6074	2.59303	2.63907	2.9397	2.88868	2.84379	2.95881	2.6378	2.90775
	Tmem95	2.26841	2.33092	1.79909	2.36431	3.15804	2.94539	2.80899	3.12867	2.19068	3.01027
	Btn1a1	2.98753	3.18812	3.0087	3.15054	1.46171	0.538428	1.19991	1.0218	3.08372	1.05546
	Tle6	2.7536	2.829	2.7443	2.8325	2.77314	2.75723	2.80899	2.86378	2.78985	2.80078
	Eme2	2.83144	2.78012	2.70817	2.73316	2.81651	2.74458	2.7861	2.93561	2.76322	2.8207
	Zfp59	2.71069	2.75659	2.79015	2.78721	2.83751	2.85282	2.83905	2.78895	2.76116	2.82958
	Fer1l5	2.72325	2.74936	2.63372	2.80678	2.74733	2.94963	2.73027	2.9414	2.72828	2.84216
	Ska1	2.41454	2.4653	2.90743	2.53008	2.85435	3.00604	2.97395	2.81837	2.57934	2.91318
	Ptar1	2.64178	2.68469	2.76826	2.67541	2.84628	2.86579	2.85101	2.95478	2.69254	2.87947
	Gm9938	2.70178	2.61862	2.71113	2.65918	2.81825	2.81027	2.9188	3.00677	2.67268	2.88853
	Pcdhb17	3.0219	3.06516	2.74793	3.08086	2.35313	2.43468	2.41452	2.48269	2.97896	2.42125
	Pycr1	2.93586	2.98992	3.04487	3.12654	2.30113	2.22862	2.34468	2.22862	3.0243	2.27576
	Asrgl1	2.82921	2.70532	2.86188	2.67242	2.85382	2.85282	2.8489	2.72937	2.76721	2.82123
	Dapk2	2.16466	2.09615	2.09608	2.13284	2.75744	3.20354	3.32884	2.34608	2.12243	2.90897
	Fam195a	2.65647	2.48915	2.75064	2.54243	2.94665	2.90996	2.92382	2.93082	2.60967	2.92781
	Hgfac	2.90627	3.22618	2.63254	3.1973	1.74937	1.77522	1.8159	2.60272	2.99057	1.9858
	Endog	2.72705	2.66302	2.73971	2.66021	2.88915	2.89731	2.8489	2.90659	2.6975	2.88549
	Slc29a2	2.70971	2.72115	2.74064	2.66124	2.67155	2.59533	2.72354	3.21436	2.70818	2.8012
	Znhit3	2.62895	2.58139	2.8102	2.61799	2.85806	2.93156	2.94061	2.88333	2.65963	2.90339
	Zcchc3	2.80228	2.89562	2.84845	2.84143	2.71989	2.91409	2.72127	2.59	2.84694	2.73631
	Nmi	2.8148	2.86113	2.98734	2.7956	2.80532	2.7364	2.6764	2.66228	2.86472	2.7201
	Cep97	2.75714	2.70833	2.71505	2.65606	2.83751	2.96535	3.016	2.59814	2.70915	2.85425
	Casp4	2.55425	2.68469	2.62058	2.66227	2.87108	2.6983	3.0052	3.05321	2.63044	2.90694
	Vipr1	2.46049	2.44006	2.4469	2.41795	3.05006	3.14588	2.7472	2.9643	2.44135	2.97686
	Zfp691	2.81325	2.85546	2.80627	2.86459	2.72423	2.7979	2.81407	2.76216	2.83489	2.77459
	Slc39a2	2.76758	2.72406	2.43031	2.7452	2.92274	2.89254	2.85186	2.93402	2.66679	2.90029
	Asb16	2.84461	2.9178	2.9371	2.88902	2.66003	2.73294	2.82495	2.48866	2.89713	2.67665
	Mgarp	3.01853	3.2349	2.80149	3.23016	1.19846	0.635338	1.09345	1.19789	3.07127	1.03129
	Zfp27	2.86911	2.87087	2.96978	2.91388	2.65076	2.70129	2.7777	2.55709	2.90591	2.67171
	Gm15987	2.07289	2.05312	1.71015	2.04025	2.89209	3.18801	3.02598	3.13674	1.9691	3.06071
	Galm	2.75182	2.72886	2.86327	2.76752	2.91168	2.85492	2.80291	2.75258	2.77786	2.83052
	Ubtd2	2.85246	2.81826	2.88755	2.82621	2.78393	2.73225	2.78757	2.76452	2.84612	2.76707
	Gla	2.76844	2.76193	2.9318	2.79861	2.74184	2.87439	2.91482	2.59117	2.81519	2.78055
	Dna2	2.5932	2.61739	3.04258	2.62139	2.66992	2.80088	3.08762	2.71022	2.71864	2.81716
	Abhd18	2.89423	2.97502	2.80069	2.97843	2.57158	2.64394	2.8227	2.5781	2.91209	2.65408
	Kctd7	2.99727	3.01285	3.03843	2.98775	2.35313	2.49508	2.46861	2.39655	3.00908	2.42834
	Acot2	2.51607	2.48078	2.56362	2.48925	3.02848	2.98868	3.04257	2.86378	2.51243	2.98088
	Gemin4	1.56944	1.48582	1.29714	1.49833	3.03975	2.95756	2.99654	3.31626	1.46268	3.07753
	Gm14586	2.94965	2.95902	3.0156	2.89507	2.66418	2.6631	2.50656	2.5061	2.95483	2.58498
	AI606181	2.64862	2.69923	2.62058	2.71079	2.99125	2.80911	2.81681	3.01523	2.6698	2.9081
	Samd4	3.14851	3.18812	2.92403	3.13145	1.02237	0.635338	1.52837	0.498918	3.09802	0.921251
	Zfp653	2.80858	2.829	2.70518	2.82055	2.73838	2.73709	2.90189	2.91222	2.79083	2.82239
	Rpl31-ps8	2.9192	2.93772	2.91303	2.86459	2.74665	2.72806	2.61415	2.64916	2.90864	2.68451
	Tmem206	2.82921	2.85475	2.8869	2.86135	2.7541	2.82511	2.81177	2.62818	2.85805	2.75479
	Acvrl1	2.66198	2.75569	2.46809	2.74435	2.89404	2.86579	3.0223	2.87489	2.65753	2.91425
	Gm13648	2.83588	2.94417	2.19703	2.92579	2.69754	2.69528	2.94505	2.88333	2.72571	2.8053
	Bid	2.72039	2.64834	2.93061	2.61227	3.02741	2.7973	2.7583	2.8511	2.7279	2.85853
	Primpol	2.87987	2.97339	2.91978	2.98434	2.52526	2.62568	2.82405	2.45955	2.93935	2.60863
	Gin1	2.7175	2.74754	2.81177	2.71898	2.82742	2.87937	2.96851	2.77615	2.74895	2.86286
	Sepn1	2.97491	3.01236	2.90111	2.99258	2.51139	2.5252	2.7777	2.32283	2.97024	2.53428
	Psmg4	2.62419	2.60487	2.77084	2.61571	2.90366	2.97419	2.89546	2.93772	2.65391	2.92776
	Gm14326	2.78445	2.74387	2.77596	2.80531	2.82629	2.9355	2.89736	2.70032	2.7774	2.83987
	Rpl14-ps1	2.74553	2.64372	2.59044	2.50722	2.96064	2.98559	2.9188	2.90829	2.62173	2.94333
	Poli	2.79829	2.7672	2.76479	2.81045	2.74597	2.9298	2.98057	2.63032	2.78518	2.82167
	Tmlhe	2.79588	2.86254	2.63254	2.89985	2.85114	2.88282	2.85812	2.66426	2.7977	2.81409
	Pkp2	3.12949	3.14125	2.9889	3.14887	1.58664	1.36773	1.42924	1.5781	3.10213	1.49043
	Map10	2.98753	3.05221	2.94979	3.01639	2.41154	2.59628	2.54575	2.32499	3.00148	2.46964
	Zfp229	2.80307	2.84682	2.83385	2.85217	2.76142	2.8427	2.87401	2.69666	2.83398	2.7937
	Gm8730	2.7261	2.66854	2.5467	2.51594	3.01764	3.01374	2.88506	2.86441	2.61432	2.94521
	D030028A08Rik	2.71943	2.67399	2.72945	2.70151	2.8955	2.95838	2.87799	2.88452	2.70609	2.9041
	Gm4366	2.87787	2.8439	2.85909	2.7971	2.85382	2.82791	2.73083	2.7199	2.84449	2.78311
	Kcnq1ot1	2.47422	2.54941	2.21591	2.51305	2.99241	2.73294	3.07547	3.14598	2.43815	2.9867
	Rnf224	2.69165	2.6223	2.68891	2.7071	3.09609	2.70501	2.81131	2.97748	2.67749	2.89747
	Tmem218	2.60711	2.66634	2.72661	2.71536	2.91354	2.94112	3.01859	2.78448	2.67886	2.91443
	Dpy19l3	2.76239	2.71725	2.69915	2.72701	2.94189	2.84859	2.98554	2.76687	2.72645	2.88572
	Fblim1	3.18781	3.14346	2.84701	3.10634	1.90223	1.66064	1.8874	2.18615	3.07116	1.90911
	Ccdc84	2.76844	2.77927	2.55242	2.75856	2.8506	2.78456	2.97044	2.96281	2.71467	2.8921
	Pxylp1	2.91981	2.9723	2.99304	2.9809	2.61065	2.62121	2.70564	2.39286	2.96651	2.58259
	Fv1	2.65424	2.61491	2.672	2.66329	2.97702	2.94582	2.99412	2.8327	2.65111	2.93741
	Fzd3	2.29217	2.32127	2.41694	2.25077	2.99396	3.07372	3.06914	3.04505	2.32029	3.04547
	Dynlt1f	2.8148	2.83577	2.98157	2.84279	2.74869	2.79067	2.78708	2.71815	2.86873	2.76115
	9230112E08Rik	2.84099	2.82976	2.65553	2.76266	2.82968	2.77522	2.86675	2.95478	2.77223	2.85661
	Nr4a1	2.30233	2.41129	2.21898	2.51737	2.94363	2.61761	2.62351	3.42251	2.36249	2.90181
	Sgtb	2.91371	2.90906	2.83975	2.96739	2.73207	2.75261	2.67891	2.68455	2.90748	2.71204
	Lrrc8c	3.10529	3.11578	2.94291	3.01639	2.45907	2.18434	2.27275	2.28661	3.04509	2.30069
	Kbtbd8	2.43536	2.36531	2.70016	2.40514	3.03836	2.94582	2.87918	3.12251	2.47649	2.99647
	Gpatch3	2.74098	2.775	2.74703	2.76184	2.90651	2.84592	2.86553	2.90032	2.75621	2.87957
	Mbd4	2.7261	2.76015	2.94175	2.74858	2.76536	2.86065	3.0049	2.66624	2.79415	2.82429
	Calhm2	2.90061	2.8804	3.01997	2.8241	2.65836	2.74458	2.88467	2.45316	2.90627	2.68519
	Zbtb20	2.91124	2.94242	2.68787	2.94064	2.90366	2.63097	2.78019	2.65527	2.87054	2.74252
	Gins1	2.77101	2.775	3.15766	2.74435	2.67478	2.6507	2.87878	2.68171	2.862	2.72149
	Sfxn5	2.70377	2.60866	2.70218	2.57626	2.91447	2.96126	2.97806	2.93402	2.64772	2.94695
	Txnrd2	2.92939	2.98888	2.99611	2.92691	2.60689	2.66472	2.66555	2.54294	2.96032	2.62002
	Armc9	2.83881	2.77155	2.89856	2.81552	2.80293	2.7771	2.92347	2.73613	2.83111	2.80991
	Tigd5	2.95359	2.91095	2.94808	2.9508	2.67317	2.71596	2.69127	2.56587	2.94085	2.66157
	Gimap9	2.84172	2.8695	2.93357	2.87415	2.77825	2.75327	2.70858	2.79995	2.87973	2.76001
	Gm38394	3.02237	3.00128	2.91856	2.95291	2.5935	2.46141	2.60903	2.68455	2.97378	2.58712
	Slc25a27	2.54716	2.60866	2.35895	2.61913	2.86436	2.84912	3.1333	3.06555	2.53348	2.97808
	Tmem216	2.81634	2.80324	2.90175	2.82621	2.84628	2.84162	2.86348	2.68266	2.83688	2.80851
	Fuz	2.79668	2.77155	2.59689	2.80971	2.87465	2.83837	2.97585	2.8669	2.74371	2.88894
	Sepp1	2.56672	2.49898	2.46981	2.62921	3.03486	2.9381	3.11141	2.86378	2.54118	2.98704
	Ccdc122	2.84748	2.87635	2.92763	2.86587	2.71551	2.81661	2.81499	2.7164	2.87933	2.76588
	Churc1	2.92939	2.91903	2.97571	2.97043	2.58268	2.659	2.63127	2.74852	2.94864	2.65537
	Rerg	2.48753	2.75389	2.64989	2.43905	2.99086	3.01446	3.01398	2.87428	2.58259	2.97339
	Dbil5	1.65535	1.576	1.27081	1.52729	3.07062	2.91088	3.00044	3.35605	1.50736	3.0845
	B4galnt4	2.66635	2.66302	2.96101	2.67141	2.81883	2.71452	2.95479	3.00677	2.74045	2.87373
	Trmt13	2.68024	2.73643	2.59174	2.76347	2.8792	2.80677	2.92596	3.0679	2.69297	2.91996
	Spsb3	2.60211	2.61491	2.64533	2.63472	2.96272	2.98636	2.86756	3.04008	2.62427	2.96418
	Rad54b	2.58673	2.61985	2.85698	2.66329	2.84027	2.95424	3.10722	2.74607	2.68171	2.91195
	Cox11	2.81864	2.75659	2.80706	2.77944	2.92229	2.81085	2.84034	2.88631	2.79043	2.86495
	Slc25a26	2.69472	2.69513	2.87355	2.74265	2.94966	2.86833	2.86512	2.88393	2.75151	2.89176
	Tgfbr3	1.4445	1.45106	1.21282	1.31468	3.11287	3.06509	3.25631	3.02783	1.35576	3.11553
	Afap1l1	2.8078	2.86742	2.84484	2.86523	2.88121	2.71741	2.63406	2.95528	2.84632	2.79699
	Hist1h4i	2.7693	2.88775	2.9741	2.92185	2.78141	2.78701	2.80244	2.64401	2.88825	2.75372
	A930004D18Rik	2.91859	2.99045	2.96815	2.97495	2.57056	2.70722	2.83205	2.27707	2.96304	2.59673
	Lyrm4	2.88841	2.78349	3.01315	2.84279	2.84192	2.71596	2.76913	2.71815	2.88196	2.76129
	Socs2	2.90877	2.87703	2.73787	2.89447	2.90509	2.8544	2.58325	2.80355	2.85453	2.78657
	Hdhd3	2.84099	2.8526	2.81411	2.8607	2.83861	2.84806	2.8159	2.78146	2.8421	2.82101
	Dnah10	1.42602	1.46879	1.21282	0.990171	3.0837	3.1342	2.74773	3.34793	1.27445	3.07839
	Gm38244	2.35654	2.39922	1.84484	2.37637	2.97782	2.89254	3.14738	3.18466	2.24425	3.0506
	Mapk1ip1	2.80386	2.849	2.74974	2.89084	2.72279	2.80677	2.98119	2.81419	2.82336	2.83124
	Klhdc7a	3.19204	3.14383	2.84701	3.25577	0.545252	0.936368	0.139207	0.866895	3.10966	0.621931
	Phf19	2.63832	2.56777	2.93768	2.5837	2.97054	2.90764	3.05513	2.73445	2.68187	2.91694
	Ebpl	2.8792	2.85618	2.92221	2.85679	2.79138	2.84592	2.79865	2.70213	2.87859	2.78452
	Slc39a14	2.80148	2.75027	2.84194	2.79028	2.88718	2.82399	2.88662	2.88926	2.79599	2.87176
	Mtcp1	2.56398	2.61615	2.25139	2.61685	2.86227	2.95838	3.14951	3.02997	2.51209	3.00003
	4933439C10Rik	2.61696	2.70733	2.092	2.71262	2.85754	2.88625	3.18414	2.96082	2.53223	2.97218
	Tmem56	2.66851	2.68994	2.68994	2.73228	3.19092	2.82791	2.69792	2.89744	2.69517	2.90354
	Zfp820	2.95134	2.96902	3.03704	2.91788	2.57868	2.70129	2.7504	2.49892	2.96882	2.63232
	Ftsj2	2.81787	2.76457	2.91365	2.72524	2.83305	2.94326	2.89202	2.75978	2.80533	2.85703
	Zfp61	2.87385	2.89821	2.78685	2.85283	2.72923	2.88429	2.98893	2.56213	2.85294	2.79115
	Zfp850	2.66635	2.71133	2.84194	2.70338	2.914	2.96818	2.88545	2.90885	2.73075	2.91912
	Rhoc	3.15736	3.12277	2.97732	3.15683	2.01138	1.6998	2.17062	1.76999	3.10357	1.91294
	Cul9	2.74824	2.71528	2.59689	2.70245	2.94276	2.87389	3.06812	2.86752	2.69071	2.93807
	Sh3tc2	2.77862	2.75569	2.98367	2.68914	2.95645	2.83564	2.6937	2.915	2.80178	2.8502
	Esam	2.98753	2.92271	3.13414	2.96739	2.6691	2.50574	2.51212	2.5018	3.00294	2.54719
	Rph3al	2.97491	3.00383	2.91673	3.02315	2.58367	2.69376	2.68821	2.51873	2.97965	2.62109
	Cox17	2.61938	2.68994	2.05347	2.64552	2.83361	2.83124	3.07168	3.18615	2.50208	2.98067
	Plscr4	2.35432	2.51955	2.45939	2.53008	3.00238	3.0483	3.17922	2.85749	2.46584	3.02185
	Hexdc	2.75537	2.81514	2.73134	2.8016	2.81651	2.81775	3.03903	2.86752	2.77586	2.8852
	Rab3a	2.93586	2.92026	2.91611	2.92129	2.60311	2.83234	2.9071	2.47968	2.92338	2.70556
	Zfp955b	2.75977	2.84317	2.78933	2.84616	2.83584	2.9588	2.86471	2.79995	2.80961	2.86482
	Ctsf	2.91432	2.93713	2.6242	2.95657	2.85328	2.76244	2.88075	2.6855	2.85806	2.79549
	Dnajc30	3.0058	2.98677	3.00621	2.98287	2.62534	2.61851	2.59557	2.55582	2.99541	2.59881
	Kif24	2.80858	2.82058	3.04624	2.88165	2.69293	2.7796	2.92914	2.63032	2.88926	2.758
	Adat1	2.77271	2.70633	2.87355	2.78178	2.79445	2.87489	2.97363	2.8957	2.78359	2.88467
	S100a4	3.11156	3.16706	3.20214	3.07534	0.420313	0.41349	0.952121	0.498918	3.13903	0.57121
	Mcts2	2.8792	2.79512	2.87693	2.77708	2.84082	2.85018	2.76913	2.92543	2.83208	2.84639
	Abhd10	2.68024	2.70127	2.84339	2.69584	2.87617	2.9298	2.99503	2.90261	2.73019	2.9259
	Tmem219	2.88317	2.8417	2.98315	2.95291	2.75342	2.80442	2.77065	2.66327	2.91523	2.74794
	Lgals4	2.50204	2.57327	1.89277	2.59941	2.94189	2.95131	3.16676	3.06751	2.39187	3.03187
	Gm9843	3.01221	3.00433	2.95036	2.9363	2.6592	2.72099	2.60011	2.60272	2.9758	2.64575
	1190007I07Rik	2.73081	2.74294	2.83459	2.77312	2.9232	2.81374	2.97963	2.88393	2.77037	2.90012
	Nudt12	2.97438	3.02121	3.03424	2.94655	2.61621	2.65735	2.61415	2.53501	2.9941	2.60568
	Ppp1r3e	2.8923	2.8917	2.92942	2.9034	2.75275	2.80501	2.8254	2.69666	2.90421	2.76995
	Fn3krp	2.9288	2.97933	2.93827	2.85084	2.71478	2.83179	2.85895	2.44993	2.92431	2.71386
	Heph	0.909386	1.58936	1.48167	1.07732	3.13715	3.18188	3.16676	3.05803	1.26443	3.13595
	Lrrc61	2.85668	2.81981	2.79828	2.78721	2.8136	2.94794	2.95479	2.72766	2.81549	2.861
	Rpl37rt	2.95527	2.93178	2.96156	2.88288	2.78518	2.78209	2.67891	2.6682	2.93287	2.72859
	Iqcb1	2.91063	3.01285	2.97732	3.01684	2.58367	2.64564	2.68203	2.65828	2.97941	2.64241
	Wnt11	3.09529	3.12508	2.88227	3.20354	2.2973	2.04017	2.28378	2.19789	3.07654	2.20479
	Kdm8	2.73453	2.69821	2.84701	2.72878	2.94579	2.93767	2.96819	2.80997	2.75213	2.9154
	Slc52a2	2.88971	2.89692	2.87355	2.82972	2.84899	2.76696	2.86918	2.76843	2.87248	2.81339
	Polq	2.71362	2.62594	3.07187	2.67242	2.84082	2.9209	2.98863	2.71376	2.77096	2.86603
	Aoc2	2.68234	2.70833	2.52458	2.71807	2.85859	2.77647	2.99533	3.16136	2.65833	2.94794
	Cx3cl1	2.71362	2.64139	2.34773	2.62588	2.85275	2.98868	3.00785	3.11557	2.58215	2.99121
	Cd320	2.67919	2.64834	2.85838	2.7375	2.92952	2.92269	2.95941	2.91667	2.73085	2.93207
	Peli3	2.5932	2.66854	2.40315	2.65398	2.92772	3.09231	3.17743	2.6682	2.57972	2.96642
	Tle2	2.82772	2.84536	2.39098	2.85349	2.85488	2.86783	3.08811	2.78747	2.72939	2.89957
	Uxt	2.94108	2.87087	3.02142	2.92298	2.7514	2.72876	2.66877	2.74361	2.93909	2.72313
	Zrsr1	2.98805	2.98413	3.0092	2.98189	2.58763	2.71741	2.74018	2.40381	2.99082	2.61226
	Fam189a2	2.66308	2.69306	2.28941	2.76347	3.01983	2.99593	3.05355	2.86752	2.60225	2.98421
	Ttyh2	3.06472	3.14858	2.9842	3.16336	2.33058	2.10955	2.24472	2.10458	3.09021	2.19736
	Adat3	2.60085	2.65631	2.47153	2.65606	2.98379	2.83728	2.98368	3.15309	2.59619	2.98946
	D3Ertd751e	2.78774	2.81514	2.91303	2.8332	2.79871	2.89157	2.95941	2.74443	2.83728	2.84853
	Zfp709	2.80544	2.83502	2.8681	2.78721	2.83806	2.89826	2.91372	2.82594	2.82394	2.869
	Gnal	2.86569	2.86394	2.73134	2.9034	2.89502	2.7931	2.85521	2.85558	2.84109	2.84973
	Zfp688	2.91616	2.92757	2.83975	2.96072	2.67799	2.7864	2.89888	2.70122	2.91105	2.76612
	Zfp235	2.79829	2.74479	2.79989	2.79332	2.84791	2.94963	2.9926	2.80997	2.78407	2.90003
	Fah	2.84891	3.02893	2.8681	3.07693	2.6691	2.67752	2.58325	2.7985	2.95571	2.68209
	Atg10	2.87182	2.89497	2.95711	2.88288	2.8077	2.81201	2.73525	2.79777	2.9017	2.78818
	Lpar3	2.17823	2.20438	1.85909	2.07335	3.07385	3.11935	3.24523	2.9563	2.07876	3.09868
	0610031O16Rik	1.65535	1.18479	1.24278	1.41614	2.97136	3.03639	3.19132	3.29849	1.37477	3.12439
	Ttbk2	2.85878	2.86811	2.91734	2.88535	2.70587	2.95005	2.8724	2.6721	2.88239	2.80011
	Zfp846	2.84676	2.86742	2.85486	2.88288	2.80652	2.87589	2.91006	2.75096	2.86298	2.83586
	Med18	2.86911	2.88841	2.9093	2.89627	2.75877	2.7864	2.83644	2.84787	2.89077	2.80737
	Rpgr	2.84388	2.88309	2.84845	2.89507	2.82286	2.87288	2.8527	2.78747	2.86762	2.83398
	AW146154	2.85738	2.82289	2.87894	2.87666	2.81825	2.90625	2.90785	2.72336	2.85897	2.83893
	H2-Q4	2.86156	2.92757	2.88492	2.98041	2.84628	2.62568	2.67513	2.90772	2.91362	2.7637
	Aamdc	2.96356	2.92878	3.01803	2.9133	2.6867	2.74323	2.77014	2.65222	2.95592	2.71307
	Magohb	2.75271	2.82135	2.90617	2.82126	2.88321	2.86323	2.84207	2.915	2.82537	2.87588
	Zfp41	2.88119	2.83577	3.04074	2.82551	2.74528	2.91088	2.97711	2.24968	2.8958	2.72074
	Bbs1	2.71069	2.78349	2.69508	2.7659	2.8792	2.94963	3.00253	2.93402	2.73879	2.94134
	Psmg3	2.78692	2.82212	2.97249	2.8332	2.82114	2.83892	2.81636	2.90941	2.85368	2.84646
	Bmp4	1.52669	1.66191	1.91795	1.63799	3.21107	3.1836	3.26175	2.72595	1.68613	3.09559
	Gls2	2.83367	2.90969	3.08705	2.93301	2.7021	2.64564	2.79194	2.76687	2.94085	2.72664
	Gm6483	2.87115	2.89236	2.80863	2.95027	2.792	2.79671	2.86019	2.84397	2.8806	2.82322
	Azin2	3.07075	3.12277	2.85557	3.14314	2.45105	2.45881	2.6105	2.14237	3.04806	2.41568
	Tspan4	2.95247	2.92454	3.12322	2.92802	2.66418	2.66146	2.63127	2.67308	2.98206	2.6575
	Tiam2	2.55844	2.5608	2.60577	2.53147	2.99742	3.05595	3.00785	3.04751	2.56412	3.02719
	Slc2a12	2.96466	3.00786	2.99201	3.01365	2.63161	2.74119	2.74235	2.40561	2.99454	2.63019
	Mfsd12	2.77525	2.68889	2.81255	2.75856	2.94923	2.98636	2.91226	2.88512	2.75881	2.93324
	Zfp74	2.92761	2.92393	2.97945	2.91445	2.71989	2.85387	2.89279	2.44504	2.93636	2.7279
	Kank3	3.0452	3.02315	2.91365	3.04368	2.70059	2.61306	2.66425	2.47968	3.00642	2.6144
	Mast1	2.72799	2.82443	2.31467	2.8016	2.82343	2.9588	3.16656	2.83737	2.66717	2.94654
	Fahd2a	2.84026	2.85044	2.73601	2.83596	2.90839	2.91272	2.93855	2.81279	2.81567	2.89311
	Sgcb	2.90251	2.89497	2.83385	2.96278	2.81651	2.72099	2.85017	2.8511	2.89853	2.80969
	Zswim3	2.93469	2.92697	2.94808	2.94388	2.72638	2.82623	2.82807	2.65425	2.9384	2.75873
	B230118H07Rik	2.86017	2.86324	3.04715	2.94602	2.80052	2.84485	2.75934	2.64505	2.92914	2.76244
	Zscan20	2.89871	2.88509	2.79586	2.88165	2.80413	2.88771	2.94978	2.74852	2.86533	2.84753
	Galt	2.87385	2.93298	2.92523	2.88535	2.82572	2.75062	2.93682	2.69482	2.90435	2.80199
	2810459M11Rik	3.19139	3.11851	3.13488	3.1428	1.86747	1.74928	1.28534	1.59	3.1469	1.62302
	Oas3	3.13984	3.24403	2.98472	3.18944	1.61529	1.21512	1.7015	1.79995	3.13951	1.58297
	Ppm1m	2.91738	2.90207	3.02716	2.86971	2.69524	2.74928	2.90488	2.72423	2.92908	2.76841
	Myo15b	3.03695	3.0634	2.74793	3.07574	2.63692	2.53406	2.51761	2.86253	2.98101	2.63778
	Dqx1	2.89807	3.01285	2.68891	2.98872	2.7271	2.78271	2.90932	2.77461	2.89714	2.79843
	Ptger1	3.01368	3.00987	2.93943	2.99258	2.71698	2.57982	2.71785	2.70213	2.98889	2.67919
	Cluap1	2.76152	2.77241	2.79748	2.76184	2.94449	2.90298	2.9617	2.9372	2.77331	2.93659
	Nat8l	3.19204	3.15542	2.672	2.96942	1.73558	2.76503	2.75778	2.4232	2.99722	2.4204
	Cep72	2.73823	2.78012	2.90302	2.82692	2.91168	2.97855	2.99291	2.69666	2.81207	2.89495
	Vwa7	2.98753	3.04073	2.76653	3.032	2.61805	2.70796	2.93682	2.54554	2.9567	2.70209
	E2f7	2.83293	2.87906	3.16706	2.84414	2.6325	2.77142	2.82045	2.76843	2.9308	2.7482
	Gpr146	1.72705	2.02989	1.67948	1.98532	3.20541	3.14829	2.98119	3.2045	1.85543	3.13485
	1700049G17Rik	2.85246	2.88775	2.75154	2.89985	2.87108	2.93288	2.94607	2.74196	2.8479	2.87299
	Trim72	2.17823	2.2695	1.98577	2.17581	3.10844	3.10516	3.03848	3.21631	2.15233	3.1171
	Zfp606	2.8923	2.95109	2.88293	2.95657	2.6937	2.92224	2.99594	2.33986	2.92072	2.73794
	St6gal1	3.10132	3.21759	2.97838	3.27272	1.37456	0.890611	1.85937	1.69389	3.1425	1.45461
	Il20ra	3.12461	3.122	3.04533	2.7435	2.35983	2.64052	2.8245	2.39286	3.00886	2.55443
	Tfb1m	2.72134	2.75837	2.95205	2.78256	2.9322	2.97855	2.94027	2.79922	2.80358	2.91256
	BC030867	2.83807	2.79018	3.12626	2.81552	2.76601	2.81604	2.90038	2.76531	2.89251	2.81194
	Ckb	1.9451	1.8417	2.15305	2.04025	3.23456	3.15253	2.90226	3.19644	1.99503	3.12145
	Stx1a	2.83588	2.8917	2.672	2.90222	2.80948	2.91864	2.90636	2.95781	2.82545	2.89807
	Ulbp1	2.95527	3.08746	3.15483	3.18883	2.2915	2.29048	2.42924	2.22862	3.0966	2.30996
	Rusc1	2.93411	2.93417	2.98734	2.96227	2.77121	2.69905	2.76349	2.81349	2.95447	2.76181
	Plxdc1	1.92162	1.8417	2.13488	1.79936	3.16773	3.12219	3.31093	2.86875	1.92439	3.1174
	Tmem160	3.01172	2.95959	2.99149	2.97694	2.74528	2.70129	2.72013	2.68925	2.98494	2.71399
	Bach2	3.01172	3.05402	2.81177	3.11111	2.74115	2.59628	2.52122	2.75096	2.99716	2.65241
	Rasl10a	1.26841	1.18479	0.844845	1.24005	3.14785	3.17492	2.94505	3.32304	1.13452	3.14772
	Gt(ROSA)26Sor	2.63483	2.65631	2.623	2.5886	2.93663	2.81946	3.01715	3.22781	2.62568	3.00026
	Smyd4	2.7419	2.72598	2.92403	2.71626	2.91862	3.01009	2.94809	2.89103	2.77704	2.94196
	Etv5	2.36532	2.48915	2.20341	2.63142	3.00351	3.12502	3.20665	2.94711	2.42233	3.07057
	Cmss1	2.67067	2.66079	2.96597	2.67541	2.94058	2.93897	3.00697	2.94711	2.74321	2.95841
	Serac1	2.77186	2.80404	2.72279	2.79332	2.94363	2.92671	3.00401	2.93402	2.773	2.95209
	Tnfaip8l1	2.84026	2.89301	2.99509	2.93135	2.85382	2.84054	2.79865	2.79265	2.91493	2.82141
	Rnf135	2.96738	2.99097	2.98838	2.93356	2.7514	2.77835	2.86634	2.5283	2.97007	2.7311
	Ndufb2	2.8117	2.72018	2.84267	2.71536	2.84301	2.82623	3.07748	3.01214	2.77248	2.93971
	Tmem181b-ps	2.54859	2.53324	2.47323	2.56227	2.84574	3.04897	3.07168	3.21213	2.52933	3.04463
	Man1a	2.99727	3.10225	3.05257	3.16851	2.26541	1.9534	2.71785	2.52286	3.08015	2.36488
	Fbxo10	2.92222	2.97879	2.94406	2.96021	2.82286	2.69604	2.9413	2.5781	2.95132	2.75957
	Pars2	2.83881	2.8777	2.98315	2.8835	2.77056	2.91546	2.90413	2.78448	2.89579	2.84366
	Nfkbil1	2.96575	3.00686	2.99406	3.03593	2.64303	2.77079	2.77166	2.55962	3.00065	2.68627
	Fam3b	3.10686	2.98147	3.01949	2.99449	2.665	2.72595	2.54998	2.57689	3.02558	2.62946
	Dok1	3.06516	3.05582	3.15836	2.98775	2.49342	2.44422	2.62208	2.44831	3.06677	2.50201
	Prickle2	2.96137	3.09779	2.75511	3.00441	2.48726	2.92892	2.84635	2.60386	2.95467	2.7166
	Gins3	2.73361	2.66854	3.02669	2.6774	2.91027	2.99895	2.94674	2.88571	2.77656	2.93542
	Akap12	3.17116	3.27767	2.94579	3.0789	1.54525	1.932	2.6031	1.49892	3.11838	1.89482
	Trmo	2.86363	2.83051	2.92282	2.87729	2.84356	2.90016	2.90488	2.86002	2.87356	2.87715
	Lipa	2.92642	2.98254	2.92583	3.01548	2.64991	2.80794	2.87719	2.69204	2.96257	2.75677
	Khk	2.83144	2.86811	2.84121	2.89627	2.90176	2.9011	2.95842	2.79412	2.85926	2.88885
	Nmnat1	2.96466	2.96571	3.0389	2.96278	2.74391	2.74187	2.76606	2.68361	2.98301	2.73386
	Bbs5	2.77778	2.8439	2.89984	2.88535	2.93795	2.91954	2.88272	2.85174	2.85172	2.89799
	Cep128	2.74007	2.68785	3.02045	2.76509	2.8955	2.95047	3.01456	2.81559	2.80336	2.91903
	Slc25a29	2.86432	2.92333	3.03936	2.97495	2.80353	2.85124	2.9302	2.35826	2.95049	2.73581
	Hyls1	2.5626	2.58936	2.72661	2.59223	2.97621	3.10692	3.0183	3.03758	2.6177	3.03475
	BC117090	3.21749	3.12508	2.9371	3.24865	1.81242	1.7937	2.33372	1.87913	3.13208	1.95474
	Reps2	3.12762	3.10104	3.12626	3.17233	2.38252	2.10072	2.11002	2.06712	3.13181	2.1651
	Zfp874a	2.84748	2.79183	2.84557	2.8241	2.85435	3.00455	2.97585	2.83404	2.82724	2.9172
	Donson	2.84962	2.838	3.10212	2.92016	2.72638	2.71669	2.91263	2.83337	2.92747	2.79727
	Zgrf1	2.82697	2.84755	3.092	2.78566	2.73977	2.78022	3.06709	2.70394	2.88804	2.82276
	Padi4	3.05861	2.98466	3.17458	2.91215	2.84737	2.31839	2.40755	2.66722	3.0325	2.56013
	Kctd13	2.85033	2.86811	2.83459	2.89326	2.85382	2.87288	2.93578	2.91611	2.86157	2.89465
	Ifit1	3.07075	3.12084	3.1833	3.30427	0.78829	0.237398	0.917359	0.866895	3.16979	0.702486
	Phka1	2.99422	2.99564	3.12245	2.9809	2.64303	2.72454	2.71956	2.48866	3.0233	2.64395
	Dmtn	2.9717	3.0513	2.79261	2.99924	2.68276	2.85961	2.95045	2.45477	2.95371	2.7369
	Rab13	3.0411	3.07731	3.04579	3.02449	2.58168	2.67831	2.64368	2.48569	3.04717	2.59734
	Ggct	2.9575	2.94242	3.08163	2.90457	2.75943	2.72312	2.76709	2.76921	2.97153	2.75471
	Syce2	2.89359	2.98519	3.15554	2.97294	2.62353	2.6301	2.83513	2.62168	3.00182	2.67761
	Hsf4	2.75625	2.92088	2.81874	2.89447	2.91862	2.76114	2.88467	3.02783	2.84758	2.89807
	Ctf1	2.72799	2.74109	2.76218	2.77312	3.00351	2.95838	3.06812	2.87122	2.75109	2.97531
	Zfp119a	2.90814	2.92998	2.90365	2.91674	2.85435	2.88722	2.8227	2.81629	2.91463	2.84514
	Fancl	2.86432	2.82212	3.02334	2.87415	2.83917	2.8663	2.92879	2.7985	2.89598	2.85819
	Ninl	3.0351	3.07859	3.06057	3.07968	2.6208	2.49747	2.7144	2.35826	3.06349	2.54773
	Sprr2i	1.78856	1.99512	1.38891	1.76832	2.73838	2.34967	2.18648	3.69546	1.73523	2.7425
	Klhl15	2.69675	2.71331	2.75689	2.78874	2.95561	2.95382	3.03793	3.01655	2.73892	2.99098
	Fmnl2	3.08672	3.10185	2.96924	3.17581	2.61805	2.464	2.54319	2.23131	3.0834	2.46414
	Prss23	3.09367	3.16146	2.96212	3.16851	2.67959	2.41058	2.34603	2.01302	3.09644	2.36231
	Gpr137b-ps	3.0834	3.1146	2.92282	3.17423	2.50667	2.54275	2.5266	2.47512	3.07376	2.51278
	Ccdc18	2.64063	2.55229	2.82862	2.66534	3.00464	3.05727	3.10276	2.90375	2.67172	3.01711
	1700030K09Rik	2.84099	2.91656	2.93239	2.89746	2.88221	2.89874	2.93717	2.7574	2.89685	2.86888
	Pidd1	2.83807	2.84972	2.93061	2.85547	2.83695	2.87688	3.07371	2.75258	2.86847	2.88503
	Ttc26	2.85878	2.83202	2.93416	2.92355	2.89356	2.91455	2.99199	2.67308	2.88713	2.86829
	Lyrm9	2.68546	2.66964	2.7674	2.65918	3.00502	3.02979	3.15603	2.81419	2.69542	3.00126
	Extl2	2.99778	3.00886	3.02573	3.00394	2.73418	2.69452	2.86756	2.47816	3.00908	2.69361
	Rpusd2	2.82396	2.77585	3.0087	2.7755	2.90792	2.9381	2.88701	2.92434	2.846	2.91434
	Axin2	3.0961	2.93536	3.14587	2.97194	2.76797	2.71307	2.62422	2.33566	3.03732	2.61023
	Zfat	2.90939	2.87156	2.83607	2.88963	2.83137	2.95507	2.82896	2.96281	2.87666	2.89455
	Zfp597	2.84099	2.86183	2.75244	2.8678	2.94189	2.88964	2.90226	3.00857	2.83076	2.93559
	Tyw5	2.76413	2.81042	2.84773	2.79104	2.92996	2.96899	2.91736	3.01479	2.80333	2.95778
	A730017L22Rik	2.56535	2.52569	2.61814	2.575	3.0732	3.06895	3.0393	3.0988	2.57105	3.07006
	Chst14	2.81248	2.84317	2.756	2.81697	3.02884	2.93069	3.00903	2.83671	2.80715	2.95132
	Med29	2.82921	2.84682	2.93885	2.86971	2.97742	2.91864	2.85771	2.8619	2.87115	2.90392
	Cenpk	2.75537	2.67723	3.14515	2.67641	2.86644	2.94369	3.01916	2.80641	2.81354	2.90893
	Zfp959	2.91124	2.87635	2.91365	2.87603	2.84845	2.92269	2.88545	2.88452	2.89432	2.88528
	Lyrm1	2.72515	2.74202	2.717	2.76184	3.05074	2.98286	2.8764	3.0787	2.7365	2.99718
	Zfp595	2.74553	2.77241	2.78436	2.80752	2.92592	3.0429	2.97076	2.97556	2.77746	2.97878
	Tnfrsf1b	3.19751	3.27659	2.90617	3.18144	2.03661	1.46785	2.12373	2.2177	3.14043	1.96147
	Zfp955a	2.84388	2.8417	2.87558	2.86587	2.89695	2.99479	2.93543	2.85749	2.85676	2.92117
	Glmn	2.77862	2.78517	2.94694	2.7452	3.00048	2.90204	2.98585	2.91445	2.81398	2.9507
	Gsg2	2.71362	2.68151	3.04304	2.73316	2.92365	3.01915	3.05566	2.76374	2.79283	2.94055
	6330403L08Rik	3.0388	3.1146	3.04396	3.08515	2.56124	2.64479	2.74666	2.21492	3.07063	2.5419
	Zfp677	2.91001	2.89039	2.84267	2.98336	2.81535	2.88134	2.93335	2.86065	2.90661	2.87267
	Parp16	3.0003	3.06823	2.83087	3.07772	2.76208	2.77333	2.81864	2.5781	2.99428	2.73303
	Rbmx2	2.84099	2.86464	3.07995	2.85084	2.90603	2.83783	2.83161	2.87671	2.9091	2.86305
	Papss2	3.07839	3.16497	2.98525	3.17518	2.45907	2.41493	2.41105	2.52695	3.10095	2.453
	Zfp92	2.06429	2.10023	1.61076	2.1973	3.15538	3.04392	3.02429	3.34895	1.99314	3.14313
	Haghl	3.02476	3.05762	2.89535	3.04708	2.67879	2.71307	2.91116	2.56587	3.0062	2.71722
	Dusp19	2.96137	2.95166	2.98577	2.95501	2.73838	2.89636	2.89126	2.69204	2.96345	2.80451
	Capsl	2.87047	2.79018	2.88027	2.9401	2.86695	2.91501	3.01456	2.84722	2.87026	2.91094
	4833407H14Rik	3.15207	3.15685	2.98209	3.18268	2.42176	2.34967	2.10535	2.52286	3.11842	2.34991
	Adgrb1	3.11234	3.02509	3.05167	3.17074	2.41741	2.25234	2.45831	2.77767	3.08996	2.47643
	Zfp93	2.91432	2.95166	2.95149	2.90516	2.85754	2.96818	2.88467	2.66228	2.93066	2.84317
	Grtp1	2.54716	2.5006	2.36116	2.42509	3.15271	3.06735	3.05513	3.14663	2.4585	3.10545
	2810006K23Rik	2.82546	2.82058	3.00018	2.8581	2.85435	3.01301	2.95212	2.77919	2.87608	2.89967
	Usp49	2.90939	2.9761	2.96815	2.96072	2.80173	2.77206	2.85812	2.8755	2.95359	2.82685
	Zfp414	2.94453	2.98307	2.91241	2.99017	2.7975	2.78701	2.92024	2.77308	2.95754	2.81946
	Nol3	2.68024	2.68889	2.63372	2.73577	3.01728	3.10575	3.01369	3.00722	2.68465	3.03598
	Epha7	3.13874	3.20661	3.20971	3.19217	0.846282	1.35134	2.0423	0.924887	3.18681	1.2912
	Nnt	2.86843	2.87019	3.02382	2.82055	2.94966	2.81489	2.9571	2.82457	2.89575	2.88656
	Ogg1	2.91616	2.89886	3.07444	2.90808	2.83529	2.87788	2.89087	2.68738	2.94939	2.82285
	Pla2r1	2.78279	2.75927	2.82104	2.73922	3.07832	2.91864	2.91808	3.03082	2.77558	2.98647
	1110001J03Rik	2.73174	2.6223	2.77934	2.70338	3.0202	3.00751	3.02344	3.05683	2.70919	3.02699
	Herc3	3.0048	3.08242	2.86118	3.07811	2.73768	2.6336	2.82718	2.72766	3.00663	2.73153
	Tpbg	3.01172	3.05537	3.04442	3.103	2.59929	2.56578	2.65109	2.76058	3.05363	2.64418
	Mad2l2	3.02476	3.04397	3.1073	3.03244	2.62262	2.62833	2.68882	2.68076	3.05212	2.65513
	Fcamr	3.09529	3.07945	2.90993	3.07772	2.62714	2.71596	2.738	2.59117	3.04059	2.66807
	Zfp518b	2.87182	2.88175	2.91179	2.88657	2.95476	2.89302	2.97869	2.78448	2.88798	2.90274
	Gcfc2	2.84026	2.88108	2.98577	2.86394	2.84137	2.90298	3.02258	2.80641	2.89276	2.89334
	Gm15446	2.84819	2.79676	2.8749	2.79861	2.91354	2.98442	3.04203	2.87913	2.82961	2.95478
	Bcat1	3.25294	3.07258	3.21064	3.07495	2.32521	2.21967	1.96528	1.99492	3.15278	2.12627
	2610020H08Rik	2.75977	2.77414	2.79261	2.90692	2.98616	2.92626	3.00283	2.97459	2.80836	2.97246
	Dennd5b	2.84316	2.849	2.94291	2.88041	2.73207	2.93069	2.86389	3.07832	2.87887	2.90124
	Suv39h2	2.7223	2.67507	3.02238	2.71079	2.983	3.00935	3.01398	2.89337	2.78264	2.97493
	Ntf5	2.95415	2.94008	2.92161	2.92858	2.87617	2.91363	2.872	2.77691	2.9361	2.85968
	Dleu2	2.85738	2.86742	2.71113	2.9892	2.76208	2.89398	3.04039	2.98558	2.85628	2.92051
	Phf7	2.93234	2.94475	3.05391	2.95133	2.80592	2.86065	2.90038	2.66426	2.97058	2.8078
	Obsl1	2.93293	3.03699	3.00571	2.96484	2.76339	2.72454	3.00667	2.58409	2.98512	2.76967
	Fbxw17	2.94624	2.98783	2.91117	2.97744	2.73838	2.80736	2.98955	2.79412	2.95567	2.83235
	Zdhhc24	2.83953	2.90207	2.73879	2.88288	2.82286	2.93463	3.02542	3.00946	2.84082	2.94809
	Pcgf1	2.82996	2.83651	2.79097	2.82902	2.93397	2.98012	3.02739	2.94296	2.82161	2.97111
	Dgkh	3.03972	3.00433	2.99355	2.97345	2.82799	2.74861	2.764	2.75419	3.00276	2.7737
	Npbwr1	3.16224	3.18211	3.20971	3.25236	0.244222	1.27879	1.1806	0.498918	3.2016	0.800633
	Prr3	2.90752	2.85403	2.95092	2.85349	2.84628	2.7937	2.91736	3.06121	2.89149	2.90464
	Gm26788	3.15349	3.14966	2.51694	3.07096	2.68749	2.77142	2.92418	2.23664	2.97276	2.65493
	Poc1a	2.89934	2.87087	3.17661	2.86394	2.79076	2.86681	2.83861	2.79338	2.95269	2.82239
	Col12a1	3.02571	3.10787	2.85202	2.91099	2.78518	2.7991	2.91153	2.70754	2.97415	2.80084
	Akap17b	3.0767	3.04119	3.18956	3.09663	2.43315	2.66876	2.57616	2.36619	3.10102	2.51107
	C3	2.94965	2.88376	3.06539	2.88288	1.81242	2.09774	3.35695	2.59234	2.94542	2.46486
	Ccbl2	2.79989	2.77756	2.9068	2.78178	2.98773	2.98364	2.99199	2.94711	2.81651	2.97762
	Mrc2	2.96466	3.08242	2.85557	2.98336	2.73698	2.81374	3.03957	2.54814	2.9715	2.78461
	Slc25a19	2.82996	2.78517	2.95487	2.78489	2.92137	2.99933	3.03102	2.87671	2.83872	2.95711
	Brf2	2.93117	2.95677	2.98577	2.94868	2.8721	2.88673	2.8245	2.82251	2.9556	2.85146
	Ldhd	2.88906	2.93654	2.99252	2.97595	2.84411	2.92537	2.92667	2.71022	2.94852	2.85159
	Mapk15	2.89934	2.92938	2.50126	2.85084	2.86436	2.93375	3.14245	2.91445	2.79521	2.96375
	Nr2f2	3.06516	3.04026	3.08163	3.06287	2.55598	2.66876	2.9045	2.35018	3.06248	2.61985
	Slc15a2	2.98074	2.88309	2.9842	3.1387	2.43735	3.09533	1.98431	2.90261	2.99668	2.6049
	Arl10	2.9575	2.92149	2.91179	2.95553	2.89743	2.90485	3.0102	2.60838	2.93658	2.85522
	Hemk1	2.83293	2.87703	2.71894	2.88165	2.92907	2.98597	3.05566	2.90941	2.82763	2.97003
	4933431E20Rik	2.60587	2.68785	2.51385	2.70151	2.96355	3.04086	3.15078	3.12457	2.62727	3.06994
	Megf11	2.93819	2.98992	2.58652	3.02404	2.82855	2.81085	2.83774	3.07603	2.88467	2.88829
	BC055324	2.84962	2.82289	3.13302	2.87225	2.83193	2.89541	2.97648	2.77919	2.91945	2.87075
	Alkbh4	2.92702	2.87362	2.8869	2.90516	2.90886	2.87688	2.98119	2.90829	2.89817	2.91881
	Dmwd	2.93644	2.8688	2.9741	2.90103	2.81242	2.88964	3.04608	2.7985	2.9201	2.88666
	Myo7a	2.98389	3.02845	2.90111	2.99782	2.81999	2.86168	2.80338	2.82183	2.97782	2.82672
	Rgs11	3.09082	3.17839	2.55806	3.20531	2.62983	2.44557	2.82629	2.63669	3.00814	2.6346
	Zc3h3	2.88119	2.88576	2.80149	2.90516	2.92274	2.89921	2.89202	3.05683	2.8684	2.9427
	Ccdc92	2.64975	2.36751	2.80309	2.43733	2.96479	3.18483	3.15204	3.02869	2.56442	3.08259
	Rnf24	2.80544	2.78852	2.56638	2.76832	3.16695	2.86425	2.80149	3.17286	2.73216	3.00139
	Omp	3.22386	3.17907	3.04579	3.29313	1.92092	1.85545	1.65772	1.87306	3.18546	1.82678
	Parpbp	2.79829	2.71627	3.06886	2.85679	2.98969	3.01301	2.98462	2.73022	2.86005	2.92938
	Pcbp4	2.89166	2.8743	2.86257	2.86135	2.8852	2.89445	3.01629	2.98981	2.87247	2.94644
	Gm15440	3.10211	3.12699	2.98577	3.20325	2.56229	2.58861	2.37093	2.59583	3.10453	2.52942
	Taf9b	2.94396	2.88443	3.16082	2.87225	2.88669	2.87238	2.80992	2.74196	2.96536	2.82773
	Trim21	2.96301	2.982	2.88886	2.96688	2.91493	2.91088	2.92525	2.69666	2.95019	2.86193
	Zfp560	2.9896	3.00332	2.99304	3.05587	2.73207	2.83124	2.85812	2.70843	3.01046	2.78247
	Prelp	3.21658	2.92393	3.45745	2.96739	1.22195	1.45488	2.25648	1.72937	3.14134	1.66567
	Lin52	2.90752	2.90079	3.01315	2.89023	2.8852	2.95173	2.92702	2.80784	2.92792	2.89295
	2310001H17Rik	2.92702	2.92636	2.68787	2.92298	2.83695	2.9381	2.96105	3.03337	2.86606	2.94237
	Snhg18	3.20291	3.18712	3.06626	3.22766	2.24422	2.20588	2.15832	1.99028	3.17099	2.14968
	6330408A02Rik	2.92642	2.9836	2.93768	2.96688	2.87617	2.86013	2.97044	2.74525	2.95364	2.863
	Fam212a	2.97545	2.94242	3.03142	2.94495	2.91307	2.85545	2.80385	2.79191	2.97356	2.84107
	Creb3l1	1.40671	1.58936	1.38891	1.68914	3.31574	3.17517	2.97806	3.28282	1.51853	3.18795
	Rbm4b	2.82921	2.84317	2.83087	2.86523	2.91261	2.87639	3.01165	3.07679	2.84212	2.96936
	Slc46a3	3.04293	3.09286	2.91179	3.09359	2.75073	2.76632	2.68141	2.74525	3.03529	2.73593
	Ube2t	2.5385	2.61862	2.92342	2.71536	2.95051	3.13913	3.12598	2.93349	2.69898	3.03728
	Zfp953	2.83661	2.85901	2.8506	2.86716	2.9488	3.06347	2.97869	2.86627	2.85334	2.96431
	Glt1d1	2.82846	2.99616	2.97838	3.14007	2.86953	2.76438	2.88623	2.71022	2.98577	2.80759
	Klhl23	2.72987	2.73076	3.04167	2.66737	3.04322	2.94709	3.13572	2.78146	2.79242	2.97687
	Polr3gl	2.94338	2.94183	2.89471	2.95761	2.87567	2.92493	2.96658	2.81489	2.93439	2.89551
	1500015A07Rik	3.00976	3.01335	2.82485	3.05794	2.79992	2.72383	2.8245	2.96579	2.97647	2.82851
	Ccdc157	2.85246	2.94008	2.85909	2.95813	2.85859	2.88771	3.06219	2.87853	2.90244	2.92175
	Steap3	3.10961	3.08996	3.19542	3.1482	2.51722	2.4333	2.54745	2.25225	3.1358	2.43755
	Fxn	2.87519	2.8526	3.02954	2.87854	2.91954	2.9118	2.97235	2.87489	2.90897	2.91965
	Zfp446	2.6896	2.78012	2.68264	2.74858	3.04253	3.02979	3.07947	3.04792	2.72523	3.04993
	Plekhf1	3.12461	3.11342	3.22233	3.14449	2.23545	2.47293	2.45935	2.27222	3.15121	2.35999
	Serpinb1b	3.16155	3.09779	3.04851	3.09587	2.69216	2.69376	2.48946	2.4401	3.10093	2.57887
	Prr15	3.10449	3.16251	2.93651	3.13353	2.58168	2.7991	2.67954	2.3051	3.08426	2.59135
	Gtf3a	2.92283	2.96238	3.01997	2.95238	2.78705	2.94369	2.95145	2.74771	2.96439	2.85747
	Zfp661	2.81634	2.83051	2.77766	2.85151	2.9353	2.96778	3.08517	2.99723	2.819	2.99637
	Prdm11	2.53264	2.45286	2.57724	2.407	3.10725	3.10692	3.25097	3.01831	2.49243	3.12086
	Hoxb4	2.75092	2.77328	2.78933	2.81983	2.90366	3.10487	3.21109	2.71288	2.78334	2.98312
	Alms1	2.86501	2.89627	3.06408	2.84549	2.83861	2.93637	3.01369	2.83671	2.91771	2.90635
	Adat2	2.93935	2.91158	3.02094	2.95605	2.92456	2.90392	2.82315	2.8511	2.95698	2.87568
	Stx2	2.87987	2.8417	2.93593	2.87978	2.88669	3.01228	3.064	2.80713	2.88432	2.94252
	Ccdc166	2.86843	2.84536	2.92161	2.82832	2.9177	3.02768	3.092	2.77767	2.86593	2.95376
	Zfp870	2.85878	2.87838	2.90617	2.88841	2.90792	3.01446	3.01715	2.8706	2.88293	2.95254
	Zbtb25	2.98649	2.99409	3.05925	2.97644	2.81066	2.7943	2.91663	2.73696	3.00407	2.81464
	Unc93b1	2.93528	2.91283	2.88227	2.89084	2.95519	2.94155	2.98306	2.86937	2.9053	2.93729
	Cep83os	2.94681	2.98413	2.94349	2.99354	2.85701	2.91773	3.03491	2.552	2.96699	2.84041
	Ttc30a1	2.61083	2.71823	2.75064	2.67141	3.09025	3.16631	2.95312	3.05843	2.68778	3.06703
	Ar	2.76844	2.76457	2.50917	2.75443	2.93839	3.07719	3.24113	2.9238	2.69915	3.04513
	Cdkn2a	3.21658	3.09451	3.27136	3.26612	1.53426	1.41349	1.51028	1.0218	3.21214	1.36995
	Tmem229b	3.22265	3.15969	3.15163	3.24464	1.87769	1.89061	1.9874	2.24451	3.19465	2.00005
	Zdhhc12	3.10883	3.10266	3.1502	3.08125	2.54957	2.59913	2.70209	2.4705	3.11073	2.58032
	Zfp87	2.97863	2.9804	3.00969	2.99401	2.81125	2.90625	2.88856	2.76843	2.99068	2.84362
	Deptor	2.67601	2.60487	2.58783	2.5837	3.0408	3.15068	3.15791	3.05522	2.6131	3.10115
	Cracr2b	2.89552	2.87838	2.83385	2.93024	2.93751	3.01808	3.07193	2.76452	2.8845	2.94801
	Sprr2a2	3.24499	3.06207	3.19831	3.14382	2.39956	2.38353	2.06349	2.4074	3.1623	2.31349
	Gdpgp1	3.0058	2.96516	3.02094	3.00348	2.84574	2.87639	2.87759	2.73696	2.99884	2.83417
	Spsb1	2.75271	2.78685	2.64303	2.73141	2.96023	3.24515	2.9302	3.02997	2.7285	3.04138
	Lrrc56	2.91001	2.87498	2.7131	2.87098	2.89356	2.93463	3.17162	2.90375	2.84227	2.97589
	Snx29	2.76844	2.66744	2.55945	2.65398	3.09241	3.15726	3.00638	3.07946	2.66233	3.08388
	Rbm12b2	2.80068	2.80963	2.7131	2.83042	2.95307	3.00195	3.09968	3.05118	2.78846	3.02647
	Rbm43	2.91981	2.91283	3.05391	2.90457	2.90319	2.95673	2.98678	2.69574	2.94778	2.88561
	Prr5l	2.93993	3.06692	3.40535	2.99065	2.28758	2.38197	2.82896	2.0304	3.10071	2.38223
	Ttc28	3.09082	3.04674	2.95879	2.85613	2.91816	2.89206	2.80526	2.74525	2.98812	2.84018
	Nmral1	2.90752	2.92757	3.22051	2.92185	2.71989	2.78147	2.98431	2.72595	2.99436	2.8029
	Cep135	2.88515	2.89821	2.95823	2.89266	2.88866	2.91592	3.05933	2.89512	2.90856	2.93976
	Zfp182	2.87115	2.93476	2.83236	2.88902	2.88817	2.95673	3.00815	3.0108	2.88182	2.96596
	Sptbn5	1.97277	2.09203	1.61076	2.08901	3.13352	3.1078	3.38088	3.13272	1.94114	3.18873
	Gadd45g	2.8968	2.93476	2.72945	2.88963	3.01728	3.04763	2.82807	2.99723	2.86266	2.97255
	Gm10123	3.02571	2.99616	3.07911	3.00952	2.83081	2.80088	2.80007	2.75819	3.02762	2.79749
	Fkbpl	2.95247	2.91718	2.91055	2.89205	2.95561	2.97973	2.86348	2.94865	2.91806	2.93687
	Rpl10a-ps1	3.0127	2.97772	2.99967	2.89386	2.89453	2.93244	2.83249	2.85367	2.97099	2.87828
	Ube2d-ps	2.96738	2.92576	3.04761	2.95657	2.85114	2.91546	2.88272	2.85685	2.97433	2.87654
	Gm10275	2.91432	2.86183	2.86465	2.79332	2.98969	3.07719	2.96039	2.91445	2.85853	2.98543
	Tmem158	3.03603	3.06648	3.05481	3.03896	2.77634	2.63447	2.76606	2.85431	3.04907	2.75779
	Cutc	2.88971	2.89821	2.89082	2.86716	2.96727	3.04964	2.95412	2.89103	2.88648	2.96551
	Fam217b	2.94965	2.93417	2.98157	2.9034	2.91816	2.9852	2.96593	2.76374	2.94219	2.90826
	Ube2l6	3.05016	3.03036	2.98367	3.04025	2.92137	2.83728	2.68451	2.7403	3.02611	2.79587
	Kcnk4	2.8725	2.82748	2.63136	2.82339	2.93086	3.07436	3.27798	2.57325	2.78868	2.96411
	L3hypdh	2.83953	2.88642	2.9741	2.90925	3.00915	2.96737	3.05776	2.71376	2.90233	2.93701
	Gm12896	3.2794	3.15363	3.19217	3.20413	2.06704	1.98559	1.89888	1.67501	3.20733	1.90663
	RP23-419K14.8	3.04927	3.0656	3.00069	3.05003	2.79871	2.76438	2.7757	2.78672	3.0414	2.78138
	Fam179a	2.96738	2.99461	2.81177	2.92185	2.90509	2.89013	2.99412	2.93614	2.9239	2.93137
	Gm11478	2.96246	2.91283	2.921	2.80234	2.92183	3.07182	2.89774	2.91445	2.89966	2.95146
	Bard1	2.77015	2.77155	3.14984	2.84884	2.90176	2.93897	3.07193	2.83671	2.8851	2.93734
	RP23-26A14.14	0.666348	0.769815	0.0666936	0.336958	3.27624	3.25339	2.92311	3.36145	0.459954	3.20355
	Sulf2	2.97704	2.86533	3.18496	2.95343	2.31055	3.01699	3.01136	2.65527	2.99519	2.74854
	Ncoa7	2.45699	2.49245	2.65776	2.54781	3.0598	2.99857	3.00609	3.35625	2.53875	3.10518
	Sssca1	2.95359	2.92393	3.05748	2.87352	2.90556	2.86681	2.87918	2.96182	2.95213	2.90334
	Cenpj	2.94624	2.93949	3.07953	2.96688	2.89984	2.90438	2.95179	2.6721	2.98304	2.85703
	Stxbp4	2.97863	2.9894	3.06101	2.99924	2.78642	2.86986	2.96431	2.69666	3.00707	2.82931
	Adprm	3.00679	2.982	3.02764	3.01502	2.76601	2.91272	2.89888	2.76216	3.00786	2.83494
	Hacl1	3.03788	3.08537	2.99406	3.10225	2.74801	2.78209	2.81818	2.68076	3.05489	2.75726
	Hspb11	2.91371	2.94533	2.95656	2.93301	2.91354	2.98636	2.9309	2.87973	2.93715	2.92763
	6330416G13Rik	2.93993	2.97879	3.05167	2.98629	2.94276	2.84432	2.96105	2.66327	2.98917	2.85285
	5830417I10Rik	2.9781	2.97121	2.95656	2.98434	2.86644	2.88233	2.86184	2.94814	2.97255	2.88969
	Abcd1	3.01756	3.11773	3.03982	3.1482	2.67236	2.65818	2.86225	2.55709	3.08083	2.68747
	Hyi	2.75714	2.76457	2.54091	2.78874	3.01507	3.04964	3.17643	3.0405	2.71284	3.07041
	S100a2	3.17521	3.33849	3.17661	3.18237	1.78204	1.71452	1.41796	1.59	3.21817	1.62613
	Trim12a	3.17319	3.24838	3.02286	3.26663	2.23099	2.11246	2.43146	2.16481	3.17777	2.23493
	Micalcl	2.13984	2.10827	1.91179	1.97545	3.1484	3.22012	3.18765	3.26235	2.03384	3.20463
	Pvr	3.0323	3.08704	2.96046	3.09207	2.73628	2.72736	2.77368	2.88452	3.04297	2.78046
	Pstpip2	3.22386	3.23728	3.08456	3.24032	2.15538	2.13503	1.95875	2.21213	3.1965	2.11532
	Slc25a30	2.87182	2.85403	2.91241	2.91617	2.94579	3.00751	2.97363	2.977	2.88861	2.97598
	Mmd	2.73731	2.68785	2.85131	2.71898	3.05747	3.03605	3.21384	2.88273	2.74886	3.04752
	Gm9769	2.86017	2.86113	3.02045	2.85217	2.94751	3.07182	2.84635	2.96231	2.89848	2.957
	Nfatc1	2.56398	2.45645	2.42842	2.52307	3.24205	3.07719	3.11921	3.14303	2.49298	3.14537
	Klhl29	2.9998	2.90906	2.96542	2.89205	2.92592	2.93724	3.02879	2.78969	2.94158	2.92041
	Foxo6	2.92761	2.76633	2.81488	2.73922	3.0487	3.05628	3.11487	2.85749	2.81201	3.01934
	Tcaim	2.85598	2.8804	2.98786	2.88841	2.91121	3.03743	3.02457	2.8619	2.90316	2.95878
	Pecr	2.79507	2.80565	2.95767	2.86844	2.95434	2.99021	3.05619	2.99631	2.85671	2.99926
	Adora2b	2.93117	2.8688	2.95036	2.90457	2.93795	2.87986	2.85017	3.11627	2.91372	2.94606
	Mthfd2l	2.92642	2.94475	2.92942	2.92467	2.94449	2.93637	2.9309	2.96331	2.93131	2.94377
	Snx30	2.85246	2.84536	2.73039	2.80234	3.18074	3.02237	2.96787	2.93028	2.80764	3.02531
	Zfp472	2.8344	2.84972	2.93061	2.87225	2.97942	3.03328	2.94742	3.01214	2.87175	2.99306
	Mrps18c	3.06947	3.03274	3.1437	3.05712	2.73558	2.74255	2.66425	2.77767	3.07576	2.73001
	Apitd1	2.88449	2.83277	3.18956	2.85084	2.87719	2.94155	2.97711	2.83337	2.93942	2.9073
	B3gntl1	2.97863	2.96737	2.93943	3.02449	2.86902	2.90718	2.99108	2.79777	2.97748	2.89126
	Cmtm7	3.09123	3.08072	3.20563	3.07653	2.69216	2.60007	2.62987	2.61286	3.11353	2.63374
	Zufsp	2.96301	2.98783	2.89017	2.97992	2.92546	2.95632	2.95245	2.84852	2.95523	2.92069
	Ltbp1	3.33076	3.29226	2.89277	3.24758	1.19846	2.00083	2.07117	1.93561	3.19084	1.80152
	Mapk8ip1	2.77694	2.51018	2.76912	2.52869	3.15458	3.14184	3.13725	2.97265	2.64623	3.10158
	Ccnj	2.87519	2.9389	2.87287	2.9034	2.96064	2.94752	2.97774	3.02396	2.89759	2.97747
	Rsph3b	2.94338	2.96847	3.0092	2.96381	2.90745	2.91134	2.97299	2.82183	2.97122	2.9034
	Zbtb8a	3.02666	3.0472	3.06972	3.06205	2.78953	2.83619	2.90895	2.5671	3.05141	2.77544
	Zfp862-ps	2.8923	2.82824	2.96046	2.82832	2.96686	3.01736	3.09753	2.87671	2.87733	2.98961
	Tmem138	2.94852	2.94125	3.0022	2.96688	2.92229	2.9588	2.97774	2.79922	2.96471	2.91451
	Recql4	2.6937	2.72598	3.02716	2.67041	2.92229	3.06895	3.24659	2.83936	2.77931	3.0193
	Gm10516	2.91677	2.89367	2.7827	2.88535	2.9834	2.99631	3.06786	2.96331	2.86962	3.00272
	Akr1c13	3.15384	3.21852	3.17796	3.27548	2.11345	2.2627	2.19801	1.97604	3.20645	2.13755
	Wdpcp	3.02666	3.07301	3.08705	3.0441	2.79689	2.74995	2.88428	2.70484	3.05771	2.78399
	Ccdc107	2.90627	2.96405	2.9068	2.97794	2.93619	2.89061	3.00903	2.95173	2.93877	2.94689
	Gm3699	2.54285	2.49898	2.58783	2.50722	3.08963	3.20095	3.09681	3.2045	2.53422	3.14797
	Siah1b	2.83881	2.85332	3.10809	2.86908	2.97621	2.94624	2.90785	2.99028	2.91732	2.95515
	Amacr	2.92821	2.86673	3.01755	2.90983	2.91724	3.03914	3.00873	2.8232	2.93058	2.94708
	B3gnt8	3.05374	3.18412	2.88293	3.22905	2.64042	2.68918	2.86675	2.42663	3.08746	2.65575
	Kctd6	2.95134	2.93949	2.87287	2.97794	2.90176	2.87389	2.96268	3.05037	2.93541	2.94717
	Zfp296	2.95527	2.85403	2.90743	2.86523	2.99086	3.02592	3.06478	2.83737	2.89549	2.97973
	Fggy	3.08007	3.17328	3.04761	3.19278	2.67073	2.6983	2.48458	2.61729	3.12343	2.61773
	Hsf2	2.93935	2.95621	3.06799	2.93575	2.93397	2.94454	2.98647	2.73445	2.97482	2.89986
	Pomgnt2	2.52368	2.46001	2.5154	2.4705	3.17339	3.18581	3.0949	3.18911	2.4924	3.1608
	AI480526	2.77015	2.829	2.04442	2.83596	2.90556	3.02768	3.2606	3.11836	2.61988	3.07805
	Ttll1	3.03417	3.04212	3.03658	3.03069	2.84301	2.87788	2.872	2.7199	3.03589	2.8282
	Gm12551	0.365318	0.848996	0.668754	0.814079	3.41857	3.15227	3.05698	3.27075	0.674287	3.22464
	Zdhhc2	2.60336	2.53174	2.86672	2.47368	3.11404	3.16911	3.19763	2.97362	2.61888	3.1136
	Zfp760	2.88053	2.91283	2.82028	2.90575	2.88121	3.05496	3.09345	2.95325	2.87985	2.99572
	Rwdd2b	2.82396	2.8439	2.98104	2.80752	3.02991	3.00899	2.98057	3.02741	2.8641	3.01172
	Pcdh18	3.15806	3.31289	2.98051	3.34641	1.96438	2.12949	2.05036	1.83471	3.19947	1.99474
	Pygl	3.07544	3.34129	2.74064	3.29192	2.42176	2.48168	2.5449	2.43342	3.11232	2.47044
	Rita1	2.85947	2.85188	2.86672	2.85415	3.03975	3.01555	3.04983	2.97652	2.85806	3.02041
	Zfp825	2.83144	2.85403	2.90111	2.87916	3.00389	3.07277	2.99351	2.987	2.86644	3.01429
	Bcas1	3.15631	3.16075	3.17016	3.23814	2.67799	2.44152	2.07873	2.11522	3.18134	2.32836
	Pgam5	2.93352	2.94008	3.06929	2.88719	2.89695	2.88478	2.85228	3.06358	2.95752	2.9244
	Srr	2.92522	2.92393	2.79748	2.90925	2.95771	2.97697	2.95545	3.08663	2.88897	2.99419
	Bckdhb	2.7223	2.68994	2.81488	2.68721	3.06344	3.03467	3.11716	3.14532	2.72858	3.09015
	Cenph	2.8344	2.80163	3.22051	2.88103	2.86384	2.92179	3.04823	2.83538	2.93439	2.91731
	Ddb2	2.9069	2.95223	2.8749	2.96586	2.86227	2.86935	3.13921	2.94608	2.92497	2.95423
	Setbp1	2.83514	2.8777	2.70117	2.95865	2.84682	3.164	3.1344	2.86565	2.84317	3.00272
	2810402E24Rik	2.93586	2.91842	2.81177	2.91502	3.02598	3.02023	3.02173	2.8957	2.89527	2.99091
	Rab30	2.97224	2.99719	2.96978	3.00348	2.86488	2.97697	3.04067	2.66128	2.98567	2.88595
	Dusp28	2.83219	2.7943	2.85768	2.84951	3.0598	3.02944	3.04473	3.02569	2.83342	3.03992
	Acot11	3.09123	3.13605	3.02716	3.14987	2.6208	2.71015	2.7504	2.7378	3.10108	2.70479
	Supt3	3.08007	3.11578	3.12474	3.12229	2.70587	2.71669	2.70209	2.63032	3.11072	2.68874
	D11Wsu47e	2.90377	2.849	3.0156	2.85217	2.95307	3.01155	2.92949	3.04008	2.90513	2.98355
	Gstm4	2.73453	2.72502	2.78768	2.7956	3.03871	3.19164	3.08196	2.99677	2.76071	3.07727
	Elp6	2.88906	2.93772	3.0243	2.92355	2.94014	2.99327	2.94809	2.94452	2.94366	2.95651
	Dus4l	2.79426	2.74202	2.98104	2.76752	3.03026	3.05529	3.05776	3.04133	2.82121	3.04616
	Clca3a1	3.26404	3.34754	2.86947	3.36654	1.28561	0.839458	0.87957	1.06319	3.2119	1.01696
	Sprr2h	3.23426	3.22374	2.6266	3.02135	2.73136	2.09774	2.0257	3.18941	3.02649	2.51105
	Apip	3.02094	2.99461	3.23607	3.01274	2.74597	2.82116	2.83293	2.69204	3.06609	2.77303
	Gstk1	2.91677	2.87567	2.92039	2.93684	3.04836	3.04763	2.89888	2.94608	2.91242	2.98524
	Tcp11l1	3.09367	3.02072	3.18793	3.05712	2.75811	2.7771	2.80806	2.59929	3.08986	2.73564
	Xpnpep2	2.39062	2.37404	2.00119	2.27146	3.3458	3.23544	3.09369	3.0922	2.25933	3.19178
	Cd80	3.12912	3.16532	3.17796	3.1736	2.57362	2.33431	2.06349	2.83203	3.1615	2.45086
	Gm9869	3.16672	3.11968	2.94979	3.18206	2.85007	2.68144	2.58169	2.64711	3.10456	2.69008
	Pip4k2a	3.00281	2.93298	3.07144	2.97345	2.86175	2.91272	2.93924	2.90998	2.99517	2.90592
	2010320M18Rik	2.90565	2.8576	2.83459	2.89023	3.05914	3.04256	3.02088	2.96972	2.87202	3.02307
	Cfap157	2.22265	2.10427	2.14948	2.12229	3.30643	3.11821	3.09753	3.31361	2.14967	3.20895
	Kbtbd11	2.46569	2.67937	2.72183	2.60178	3.09333	3.25443	3.1692	3.00902	2.61717	3.1315
	Dmpk	2.79507	2.63433	2.36555	2.64977	2.9008	2.95797	3.41486	3.07756	2.61118	3.0878
	Tomm40l	2.79426	2.75479	2.83681	2.79028	3.07928	3.07876	3.09297	3.04546	2.79404	3.07412
	Gtdc1	2.96792	2.99975	2.92221	2.95761	2.96397	2.96737	2.97012	2.89917	2.96188	2.95016
	4930430F08Rik	2.87653	2.80724	2.89792	2.88041	2.9955	3.0483	3.08517	2.99354	2.86553	3.03063
	Sdr16c5	1.93935	0.915943	0.911792	0.814079	3.27965	3.26982	3.25415	3.20049	1.14529	3.25103
	Ttc7b	3.04882	3.07645	3.13078	3.03939	2.792	2.89398	2.74127	2.7403	3.07386	2.79188
	Tnik	3.21627	3.26005	3.07487	3.31946	2.17619	2.01192	1.91736	2.27707	3.21766	2.09563
	Cep131	2.97384	3.02749	2.99304	3.00534	2.85275	2.91501	3.09514	2.68455	2.99993	2.88686
	Glis3	3.22144	3.27929	3.22264	3.27272	1.69907	1.55962	1.63752	1.5781	3.24902	1.61858
	Wnt3a	2.91616	2.78265	2.90111	2.68526	3.0703	3.12502	3.1696	2.76452	2.8213	3.03236
	Rfxank	2.97008	3.00936	2.92643	3.03331	2.93663	2.93637	2.91627	2.93082	2.9848	2.93002
	Gm14005	3.09	3.09079	2.97785	3.08437	2.84737	2.91042	2.74987	2.76295	3.06075	2.81765
	Rarres1	1.01853	0.973935	0.844845	1.2912	3.25727	3.28565	3.15247	3.31824	1.03213	3.25341
	Fhad1	2.4481	2.43446	2.08788	2.58	3.2734	3.13061	3.06837	3.26359	2.38761	3.18399
	Adnp	3.01998	3.05627	2.96432	3.02804	2.89936	2.93025	2.88232	2.84981	3.01715	2.89044
	Toe1	3.08423	3.03274	3.24075	3.05753	2.71478	2.68995	2.74018	2.74525	3.10381	2.72254
	Enkd1	2.8858	2.87498	3.0319	2.862	2.97942	2.93724	3.03491	3.02826	2.91367	2.99496
	Sdccag8	2.97438	2.98992	3.10372	3.03288	2.85168	2.92135	2.92879	2.80283	3.02523	2.87616
	Ddah2	2.71557	2.72309	2.48994	2.81045	3.16824	3.08988	2.98088	3.21353	2.68476	3.11313
	Sprr2k	1.10568	1.11224	0.668754	0.939018	3.33817	3.28253	2.86019	3.38766	0.956423	3.21714
	Iqcc	2.95527	3.01036	3.00571	3.02671	2.8452	2.99365	3.03019	2.74361	2.99951	2.90316
	Six5	2.99063	3.02315	3.04624	3.0538	2.78455	2.90204	3.11372	2.52286	3.02846	2.83079
	9430020K01Rik	2.63131	2.61739	2.67948	2.59822	2.94014	3.23238	3.1208	3.23104	2.6316	3.13109
	Tefm	2.80858	2.82289	2.921	2.79028	3.03556	3.10663	3.05855	3.02266	2.83569	3.05585
	Pdzrn3	3.36292	3.17772	3.17152	3.29838	0.78829	-0.0636316	1.39448	0.720767	3.25264	0.709976
	Zfp945	3.01368	3.01681	2.93061	3.01044	2.91862	2.8523	3.05143	2.84917	2.99288	2.91788
	Styk1	3.20574	3.21041	3.092	3.30684	2.46953	2.32018	2.10769	2.29826	3.20375	2.29892
	Epb41l3	1.52669	1.50221	1.21282	1.37835	3.23166	3.27542	3.42835	2.97652	1.40502	3.22799
	Kcnc3	2.98284	3.17738	2.75511	3.16368	2.88271	2.75984	2.84422	2.90147	3.01975	2.84706
	Dyrk3	2.55284	2.64834	2.47831	2.63362	3.19018	3.18557	3.11303	3.15149	2.57828	3.16007
	2810408A11Rik	2.97969	3.07517	2.84048	3.11943	2.90176	2.95005	2.9464	2.78448	3.00369	2.89567
	Rgs10	2.95971	2.9873	3.16775	2.97093	2.93707	2.90016	2.88894	2.78672	3.02142	2.87822
	Exoc3l2	2.95415	3.01681	3.07316	2.97893	2.80711	2.91637	2.98832	2.91611	3.00576	2.90698
	Prss36	2.92283	2.84972	2.88558	2.93684	2.95897	3.0213	3.05329	3.03252	2.89874	3.01652
	Bckdha	3.04882	3.03792	3.05302	3.07574	2.87567	2.85649	2.85605	2.79922	3.05387	2.84686
	1810043G02Rik	3.03137	3.03839	2.98786	3.04495	2.80413	2.86833	3.06323	2.7574	3.02564	2.87327
	Mex3b	3.17756	3.28859	3.13265	3.25183	2.21503	2.36125	2.41221	2.0471	3.21266	2.2589
	Pcdhgc3	3.0008	2.9977	3.11358	3.03723	2.89307	2.9209	2.86918	2.79191	3.03733	2.86876
	Card6	3.09932	3.08495	2.96924	3.11257	2.78767	2.88771	2.87878	2.71376	3.06652	2.81698
	Mfsd7a	2.51761	2.36088	2.41305	2.45588	3.16304	3.07341	3.15204	3.34194	2.43685	3.18261
	Nipa1	2.79264	2.82976	2.91917	2.82692	3.03345	3.1028	3.10676	2.97507	2.84212	3.05452
	Acad10	2.90627	2.92938	2.80547	2.93793	3.05345	3.0245	3.05829	2.9414	2.89477	3.01941
	Gm11974	2.79264	2.76369	2.83828	2.85283	3.00048	2.92936	3.02739	3.2678	2.81186	3.05626
	Eda2r	3.17285	3.23993	3.19767	3.26791	2.15002	2.2264	2.35537	2.25479	3.21959	2.24665
	Nadsyn1	2.99268	3.0691	2.97945	3.08203	2.76405	2.85071	2.95677	2.93667	3.03082	2.87705
	Abhd14b	2.73546	2.70933	2.6349	2.68914	3.14459	3.14935	3.15478	3.06907	2.69221	3.12945
	Zfr2	2.88971	2.92333	2.4208	2.8878	2.94751	2.971	3.24318	3.06634	2.78041	3.05701
	Rundc3a	2.53411	2.43068	2.64419	2.31468	3.233	3.24172	3.02031	3.21129	2.48091	3.17658
	Wars2	2.89934	2.88175	2.93593	2.92072	3.03766	3.03639	2.97363	3.00946	2.90944	3.01429
	Adal	2.93176	2.91656	3.03284	2.9341	2.94966	3.03014	2.98337	2.93028	2.95381	2.97336
	Cyp4f16	2.94908	2.98147	2.94522	2.94815	2.92862	2.9559	2.99865	3.01258	2.95598	2.97394
	Thsd1	2.22265	2.13154	2.08788	2.10411	3.33869	3.17567	3.07269	3.29688	2.13655	3.22098
	Xrcc4	3.00231	3.03227	3.09159	3.07056	2.87005	2.88184	2.83117	2.85939	3.04918	2.86061
	Amigo1	2.79507	2.72598	2.83533	2.73141	3.12073	3.08374	3.16369	3.01302	2.77195	3.0953
	Pam16	3.04701	3.03839	3.15766	3.08086	2.81941	2.78456	2.7472	2.86002	3.08098	2.8028
	Nxph3	2.53704	2.41524	2.71505	2.51305	3.13576	3.27681	3.27798	2.90603	2.5451	3.14915
	4631405K08Rik	3.13654	3.13605	2.6349	3.1967	2.63516	2.80619	2.99654	2.78146	3.02605	2.80484
	Tada1	2.98441	2.94764	2.9318	2.9156	2.98458	2.95714	2.98025	3.02483	2.94486	2.9867
	Lhpp	2.81634	2.7279	2.93768	2.72878	3.06311	3.09079	3.13703	3.02869	2.80267	3.07991
	Fan1	2.98127	2.96737	2.98629	2.99401	2.92183	2.99213	3.09825	2.70843	2.98224	2.93016
	Tsen2	2.81634	2.7383	2.97785	2.78644	3.09241	3.07938	3.0886	2.99815	2.82973	3.06463
	Gm26532	2.72799	2.79594	2.18396	2.74265	3.00502	2.94069	3.17842	3.3363	2.61263	3.11511
	Cenpm	3.00926	2.99461	3.24911	3.00581	2.84628	2.80088	2.89049	2.71815	3.0647	2.81395
	5530601H04Rik	2.87586	2.89562	2.91856	2.93135	3.06639	2.96208	3.08738	2.96032	2.90535	3.01904
	Extl1	2.64063	2.44924	2.29714	2.55444	3.22649	3.20377	3.19401	3.12009	2.48536	3.18609
	Fanci	2.88119	2.84972	3.22596	2.83665	2.94319	3.00157	3.07597	2.7268	2.94838	2.93689
	Thap1	2.93293	2.95223	2.92882	2.97244	2.99086	3.05661	2.89622	3.00043	2.94661	2.98603
	Zfp935	2.89166	2.91656	2.85557	2.97395	3.00048	3.09413	3.01253	2.96082	2.90943	3.01699
	Fgd1	3.06559	3.08746	3.15766	3.05338	2.83249	2.81085	2.91988	2.53368	3.09102	2.77423
	Arl16	3.0388	3.00786	3.1073	3.03375	2.86384	2.94539	2.8643	2.80713	3.04693	2.87016
	Mob3c	2.96137	2.97394	2.86257	2.96586	2.96397	2.85649	2.93195	3.16325	2.94093	2.97891
	Slx1b	3.02571	3.02605	2.97625	3.06653	2.89161	2.91455	3.04257	2.71728	3.02363	2.8915
	Abcb1b	2.84533	2.76193	3.00471	2.77153	3.06639	3.00083	3.13681	3.01918	2.84587	3.0558
	Proser3	2.99727	3.02024	2.87355	3.05629	2.83972	3.02237	3.06786	2.79704	2.98684	2.93175
	Neil3	2.67174	2.68785	2.96978	2.71988	3.04322	3.06315	3.27688	2.95427	2.76231	3.08438
	Dtna	3.23308	3.23191	3.3193	3.22034	1.97258	1.834	1.60903	2.01302	3.25116	1.85716
	3300005D01Rik	1.46223	1.46879	0.969784	1.18206	3.15936	3.26982	3.16981	3.4166	1.27071	3.25389
	Ahi1	2.74372	2.72018	2.85698	2.72077	3.06013	3.14615	3.12261	3.10958	2.76041	3.10962
	Gnpda1	3.07118	3.0803	3.01413	3.04834	2.77888	2.92671	2.98832	2.72937	3.05349	2.85582
	Zranb3	3.0053	3.02749	3.24046	3.02538	2.72207	2.82902	2.92382	2.7558	3.07466	2.80768
	Mtrf1l	2.99371	2.97718	3.06539	2.98336	2.89258	2.94836	2.95644	2.93402	3.00491	2.93285
	Lbhd1	2.81787	2.79512	3.00969	2.76832	3.02237	3.10191	2.97774	3.12594	2.84775	3.05699
	Mroh2a	2.78692	2.70933	2.70718	2.81263	3.1111	2.99517	3.15645	3.17531	2.75402	3.10951
	Epb41l4aos	2.80307	2.80082	2.77426	2.79104	3.14813	2.9997	3.03985	3.18316	2.7923	3.09271
	Cyp4b1	2.32911	2.22006	2.06233	2.27648	3.26292	3.24472	3.33483	3.04091	2.22199	3.22085
	Fbxl12	2.88906	2.92515	2.68369	2.92185	3.00086	3.01555	3.10134	3.11382	2.85494	3.05789
	Nphp3	3.12195	3.26146	3.0027	3.21375	2.61989	2.63534	2.7144	2.57689	3.14997	2.63663
	Rnaset2b	2.87385	2.83427	2.92161	2.94709	3.03766	3.04628	3.0949	2.97362	2.8942	3.03812
	Lca5	3.06775	3.06604	3.03237	3.09397	2.8852	2.89589	2.90001	2.73445	3.06503	2.85389
	Rbm41	2.97224	3.03558	3.00521	3.03331	2.9313	2.95673	2.96301	2.87792	3.01159	2.93224
	Fbxl8	3.00679	3.05266	3.02621	3.00906	2.91354	2.94921	2.96625	2.84002	3.02368	2.91726
	Ece2	2.86363	2.82212	3.06057	2.84075	3.06997	3.03639	2.94809	3.06829	2.89677	3.03069
	Ikbip	3.04475	3.11538	3.12436	3.15452	2.7446	2.7931	2.91226	2.59583	3.10975	2.76145
	Gadd45gip1	3.05772	3.03179	3.15483	3.0276	2.8364	2.83234	2.90822	2.82798	3.06799	2.85123
	Lrrc24	3.03788	3.01631	3.07742	2.99924	2.85648	2.92359	3.04365	2.76058	3.03271	2.89607
	Invs	2.93993	2.92938	3.05032	2.95291	2.94966	3.05529	2.95875	2.9507	2.96813	2.9786
	1600002K03Rik	2.84099	2.79594	2.9068	2.78412	3.06541	3.11304	3.04742	3.1017	2.83196	3.08189
	Clcn2	2.95583	2.95223	2.81874	2.92411	3.06639	2.92759	3.09441	3.00946	2.91273	3.02447
	Nkiras1	2.90814	2.87293	2.89471	2.91215	3.00086	3.10102	2.99351	3.06946	2.89698	3.04121
	Pibf1	2.93703	2.92636	3.02954	2.95501	2.99047	3.00714	2.98554	2.97167	2.96198	2.98871
	Map2k3os	2.68857	2.60614	2.56224	2.74689	3.14541	3.18728	3.04419	3.23585	2.65096	3.15318
	Gm16586	2.87317	2.89562	2.30474	2.88902	2.98022	2.9298	3.16839	3.25454	2.74064	3.08324
	Tfcp2	2.9896	3.00786	2.96706	2.99162	2.96603	2.99707	2.98709	2.90089	2.98903	2.96277
	2310039H08Rik	2.94453	2.86183	2.92703	2.89627	3.0887	3.04964	3.01859	2.98227	2.90742	3.0348
	Apex2	2.95805	3.01036	3.09323	2.9809	2.8685	2.89061	2.88545	3.07256	3.01064	2.92928
	Alg13	2.82996	2.7992	2.85557	2.77232	3.10426	3.08125	3.02457	3.1601	2.81426	3.09255
	Chtf18	2.88776	2.87362	3.22445	2.86844	2.8847	2.90718	3.15687	2.81629	2.96357	2.94126
	Stbd1	3.16397	3.24953	3.09851	3.1967	2.63516	2.62568	2.53802	2.52965	3.17718	2.58213
	Idnk	2.94965	2.89886	2.90111	2.92579	3.0231	3.01879	3.02002	3.05482	2.91885	3.02918
	Ccdc136	2.63014	2.68363	2.51848	2.66636	3.31018	3.16477	3.04716	3.10851	2.62465	3.15765
	Ss18l1	3.00431	2.98466	2.896	3.01593	2.98062	2.97539	2.99805	2.96182	2.97522	2.97897
	Atat1	3.01368	3.0173	2.73508	3.0785	2.8782	2.91546	3.0052	3.08513	2.96114	2.971
	Pdss2	2.86086	2.82135	2.92523	2.82621	3.07928	3.06412	3.03518	3.10637	2.85842	3.07124
	Rmdn1	2.91432	2.9178	2.85979	2.91445	3.00238	3.02273	3.10558	3.03966	2.90159	3.04259
	9130023H24Rik	2.97598	3.01236	2.98786	3.02046	2.97095	3.00269	3.00844	2.83136	2.99916	2.95336
	Cnp	3.14383	3.23698	3.11669	3.22119	2.60406	2.63794	2.65176	2.42492	3.17967	2.57967
	Zbed3	3.0276	3.02509	3.15091	3.03939	2.93442	2.90204	2.96851	2.62277	3.06075	2.85693
	4931414P19Rik	3.00231	3.02653	3.08456	3.05587	2.8787	2.95673	3.05855	2.62168	3.04232	2.87891
	Plekhh2	3.0166	3.09901	2.90175	3.0785	2.89598	2.91501	2.97711	2.90941	3.02396	2.92438
	Edar	3.17082	3.15721	3.26891	3.22005	2.3068	2.43468	2.83249	1.85431	3.20425	2.35707
	Mcm8	2.85246	2.83948	3.24911	2.92072	2.87465	3.00567	3.05698	2.87489	2.96544	2.95304
	Pou2f3	2.91799	3.02072	3.09323	3.12619	2.96355	2.87036	2.96915	2.79044	3.03953	2.89838
	Mndal	3.27003	3.36377	3.05436	3.35295	1.22195	1.38353	1.51942	1.51316	3.26028	1.40951
	9330162012Rik	2.48753	2.46704	2.4883	2.44586	3.2623	3.16426	3.21947	3.18615	2.47218	3.20804
	Sowaha	3.22144	3.19827	3.26809	3.20028	2.45907	2.43191	2.32105	2.34608	3.22202	2.38953
	Krt79	2.18814	2.06648	2.11202	2.26638	3.41272	3.23457	2.979	3.26508	2.15825	3.22284
	Adcy9	2.93644	2.93118	2.84339	2.84951	3.04972	3.05891	3.15457	2.93878	2.89013	3.05049
	Tmem237	2.80068	2.75118	2.98157	2.84884	3.13632	3.04628	3.02542	3.10993	2.84557	3.07949
	Cyp2a5	1.4445	1.27497	1.70016	1.2912	3.37536	3.32571	3.11921	3.24891	1.42771	3.2673
	Ctbs	3.10647	3.15327	3.07144	3.14382	2.76667	2.75854	2.87719	2.71376	3.11875	2.77904
	Zfp764	2.9586	2.96294	3.03237	2.95501	2.98852	3.01736	3.02935	2.91166	2.97723	2.98672
	Ces1g	1.74553	1.41327	1.66875	1.21202	3.17822	3.36628	3.24387	3.29619	1.50989	3.27114
	Uap1l1	2.96846	3.00635	2.92942	2.95969	3.00389	2.89157	3.1208	2.95122	2.96598	2.99187
	Frat2	2.84388	2.82135	2.87015	2.87729	3.08276	3.1028	3.21475	2.86875	2.85317	3.06727
	Tango6	3.03277	3.0756	3.12701	3.06572	2.89647	2.81946	2.9256	2.81698	3.07527	2.86463
	Gpr39	3.21688	3.17601	3.15625	3.20058	2.70812	2.62032	2.30356	2.62925	3.18743	2.56531
	Prkce	2.99268	2.97121	3.03797	2.97942	2.99047	2.96372	2.97931	2.96032	2.99532	2.97345
	Gm4673	2.92998	2.98413	2.79748	2.92691	2.91121	3.04595	3.08394	3.11487	2.90962	3.03899
	Fry	2.46741	2.22313	1.92403	2.14314	3.23122	3.14427	3.24421	3.34153	2.18943	3.24031
	Nfatc2ip	2.93411	2.89821	3.15941	2.92579	3.00276	2.98442	3.06167	2.8327	2.97938	2.97039
	Tpk1	2.99371	3.02893	3.02526	3.05003	2.96231	2.99782	2.91226	2.89279	3.02448	2.94129
	Pdk2	3.18944	3.20502	3.05436	3.17769	2.62353	2.76374	2.78903	2.53899	3.15663	2.67882
	Nsl1	2.77015	2.76633	3.14551	2.80234	3.07288	3.13337	3.10816	2.85812	2.87108	3.04313
	Dync2li1	2.94908	2.93949	2.98994	2.99306	3.02813	3.04964	3.03793	2.87792	2.96789	2.99841
	2210404O09Rik	2.9192	2.94008	2.94406	2.9156	3.0191	3.08804	3.07345	2.95579	2.92974	3.0341
	Dph7	3.00331	2.97987	3.06495	3.00767	2.95519	2.97379	3.04067	2.83136	3.01395	2.95025
	Sirt4	2.86225	2.91408	2.69098	2.96021	2.94145	3.06702	3.23612	3.01962	2.85688	3.06605
	Traf3ip1	3.00381	3.00686	3.1069	3.02848	2.96644	2.94836	2.93474	2.86316	3.03651	2.92818
	Zfp157	3.02855	3.07215	2.98367	3.0227	2.86227	3.00714	3.08072	2.75258	3.02677	2.92568
	4930522L14Rik	3.13691	3.10907	3.18825	3.16076	2.64648	2.89061	2.82852	2.37973	3.14875	2.68634
	Snx10	3.15029	3.15003	3.23105	3.13319	2.80052	2.58958	2.71727	2.54814	3.16614	2.66388
	Agk	2.86569	2.84972	3.0435	2.8607	3.08401	3.04017	3.08713	2.99028	2.9049	3.0504
	Cep41	2.9451	2.9873	3.05391	2.99497	2.9685	2.97539	3.02457	2.94504	2.99532	2.97837
	Cand2	2.98022	2.982	2.95205	2.94868	3.02884	3.0412	3.09681	2.8273	2.96574	2.99854
	Rmnd1	2.87854	2.92149	2.90805	2.89806	2.94837	3.05826	3.17203	3.03883	2.90153	3.05437
	Tlcd2	3.02713	3.09369	3.11785	3.13699	2.87108	2.87288	2.82852	2.81768	3.09391	2.84754
	Fahd1	2.90314	2.92878	2.92703	2.92185	3.03626	3.08125	3.11602	2.94452	2.9202	3.04451
	Cenpo	2.94908	2.95564	3.11977	2.97144	2.94014	2.97973	3.00609	2.96529	2.99898	2.97281
	9430016H08Rik	2.92162	2.90399	2.98262	2.92858	3.06013	2.98906	2.9926	3.09989	2.9342	3.03542
	Pthlh	3.25713	3.32394	3.1319	3.38984	1.08932	1.52743	1.48163	1.10098	3.2757	1.29984
	Soat1	3.15911	3.19827	3.25787	3.16368	2.46953	2.42633	2.74235	2.61286	3.19473	2.56277
	Gm15427	3.03556	3.00484	3.02573	2.92129	3.06672	3.04696	2.93125	2.84002	2.99686	2.97124
	Zscan12	3.00431	3.01434	3.01755	3.00488	2.92592	3.03258	2.92879	2.98036	3.01027	2.96691
	Fancb	2.66959	2.63905	2.96597	2.61571	3.17287	3.15201	3.08541	3.16387	2.72258	3.14354
	Sh2d5	2.96575	3.22191	2.7247	3.25551	1.63339	1.52743	1.65109	3.44521	3.04197	2.06428
	Ces2b	2.76239	2.80565	2.84412	2.76102	3.21364	3.06831	3.10535	3.10025	2.79329	3.12189
	1810032O08Rik	2.63832	2.64834	2.4523	2.63142	3.09179	3.1113	3.2098	3.32087	2.5926	3.18344
	Arsk	2.99063	3.01434	3.00371	3.01729	2.94923	3.00899	3.01224	2.92107	3.00649	2.97288
	Tmc8	3.0957	3.21009	2.94291	3.1955	2.67799	2.62211	2.9714	2.8387	3.11105	2.77755
	Ddias	2.93586	2.88242	3.31614	2.97992	2.93795	3.00195	2.88272	2.74361	3.02858	2.89156
	2310015A10Rik	2.94852	2.982	2.7717	3.01593	2.94276	3.00862	3.17842	2.98653	2.92954	3.02908
	Arhgap31	2.95527	2.94242	3.14912	2.76266	3.00238	2.99707	3.13768	2.85303	2.95237	2.99754
	Gm12968	2.76326	2.75927	2.6384	2.84549	3.14157	3.0914	3.01658	3.28067	2.7516	3.13256
	Disp1	3.00828	3.04948	3.02573	3.02135	2.93442	2.98481	3.13834	2.61619	3.02621	2.91844
	Med27	2.99727	2.93831	3.12474	2.93575	2.94058	2.97419	2.98647	3.01258	2.99902	2.97846
	Cd274	3.21412	3.37274	3.02045	3.29576	2.26747	2.40472	2.42251	2.16481	3.22577	2.31488
	Hscb	3.0276	3.07344	3.06756	3.06287	2.86488	3.01118	2.97616	2.77843	3.05787	2.90767
	E130308A19Rik	3.1556	3.16462	3.10888	3.15782	2.80652	2.77585	2.71208	2.71022	3.14673	2.75116
	Gm16046	3.08299	3.06823	2.88952	3.17706	2.96064	2.86732	2.78167	2.98558	3.05445	2.8988
	Spats2l	2.33845	2.15721	2.34999	2.40884	3.12044	3.3209	3.33469	3.16606	2.31362	3.23552
	Slc35d2	2.90752	2.87635	2.7443	2.83733	3.10873	3.08896	3.1322	3.08438	2.84137	3.10357
	Dnal1	2.98701	3.0246	2.9842	3.07968	2.94837	3.02768	3.04823	2.79338	3.01888	2.95442
	Cenpn	2.84099	2.77585	3.1722	2.8332	3.0521	3.08156	3.1217	2.88749	2.90556	3.03571
	Cyb5d2	3.15136	3.14199	3.09241	3.17675	2.67236	2.83179	2.8236	2.72509	3.14063	2.76321
	Pak3	2.81092	2.79757	2.83975	2.70338	3.06737	3.20681	3.17424	3.06081	2.78791	3.12731
	Zc3hav1l	3.02428	3.02121	3.14551	3.01729	2.84411	2.98791	3.13462	2.49892	3.05207	2.86639
	Eri2	2.96575	2.95507	3.07995	2.99592	3.03906	3.00714	2.98493	2.90998	2.99917	2.98528
	4632415L05Rik	2.93761	2.92088	3.01364	2.96739	2.92727	3.07436	3.17263	2.86253	2.95988	3.0092
	Cpne2	2.90377	2.90717	3.1304	2.98727	2.87971	3.07467	3.11002	2.87428	2.98215	2.98467
	Arhgef9	3.18847	3.36399	3.13636	3.42438	0.545252	0.839458	1.0423	1.0218	3.2783	0.862201
	Rilpl2	3.08257	3.05627	3.09608	3.08592	2.94923	2.87986	2.91482	2.80499	3.08021	2.88722
	Atp5s	2.97384	2.94417	2.96597	2.9892	3.00989	3.01699	3.08664	2.96331	2.9683	3.01921
	Dtwd1	2.89488	2.86324	3.02478	2.91788	3.06409	3.09473	2.99925	3.0528	2.92519	3.05272
	Lgi2	2.46741	2.14639	2.30474	2.19429	2.75943	3.05562	3.39928	3.46584	2.27821	3.17004
	Gm37261	2.59958	2.57464	2.06669	2.6571	3.02848	3.01446	3.36978	3.33291	2.4745	3.18641
	Gpr155	2.52217	2.50381	2.57184	2.45917	3.13156	3.23762	3.24284	3.25581	2.51425	3.21696
	Nubpl	3.03464	3.06779	3.15906	3.06	2.93839	2.92671	2.89279	2.78747	3.08037	2.88634
	Pot1b	2.91616	2.89562	2.94349	2.86265	3.01837	3.04188	3.14288	3.07832	2.90448	3.07036
	Slc5a6	2.85808	2.89627	3.00321	2.85744	3.14595	3.03293	3.10652	2.98227	2.90375	3.06692
	Atf3	2.85947	2.94358	3.0022	3.05504	3.34563	2.90016	2.83948	2.70933	2.96508	2.94865
	Dsn1	2.82996	2.77756	3.14912	2.83939	3.0292	3.10339	3.1552	2.90998	2.89901	3.04944
	Cox18	2.93644	2.91718	3.04624	2.95291	2.96973	2.98597	3.08492	3.05763	2.96319	3.02456
	Gm26708	3.17589	3.19043	3.14876	3.30985	2.48352	2.6167	2.5649	2.58051	3.20623	2.56141
	Dnajc17	3.01708	3.04765	3.04028	3.05877	2.95645	2.90157	2.97458	2.96677	3.04095	2.94984
	Styx	2.90251	2.88376	2.95262	2.91099	3.12044	3.08312	3.05408	3.01523	2.91247	3.06822
	Plppr2	3.05817	3.13418	2.8681	3.1056	2.93086	2.91409	2.87918	3.01169	3.04151	2.93395
	Ccdc66	3.0063	3.07688	3.12852	3.0441	2.85114	2.95673	2.99412	2.85622	3.06395	2.91455
	Arrdc2	2.94908	3.02315	2.83311	3.04111	2.88866	2.97539	3.15352	3.04915	2.96161	3.01668
	Mks1	2.93644	3.00383	2.81411	3.07929	2.93575	3.02166	3.18687	2.91556	2.95842	3.01496
	D7Ertd443e	3.10211	3.07128	3.05925	3.07495	3.0446	2.92626	2.74289	2.85685	3.0769	2.89265
	Zbtb49	2.89036	2.88309	2.81797	2.93902	3.09056	3.05364	3.01687	3.18555	2.88261	3.08666
	Psmb10	2.90314	2.87156	3.1484	2.85151	3.0408	2.99669	3.02173	3.07908	2.94365	3.03457
	BC002059	2.86432	2.82976	2.93943	2.8119	3.10814	3.13061	3.09634	3.0787	2.86135	3.10345
	Nsun4	3.03556	3.01926	2.99304	3.0191	3.0202	2.89206	3.01224	2.99861	3.01674	2.98077
	Hsd17b11	3.28544	3.23846	3.23283	3.24812	2.40258	2.24172	2.48064	2.16481	3.25121	2.32244
	Emc9	2.92343	2.8576	2.91117	2.86971	3.10396	3.10692	3.1857	2.91333	2.89048	3.07748
	Actr6	2.91001	2.89105	2.99355	2.90925	3.04528	3.11707	3.05143	3.03799	2.92596	3.06294
	Mettl20	3.0965	3.16741	3.14948	3.17423	2.78705	2.71307	2.90673	2.67016	3.14691	2.76925
	Ehhadh	3.0965	3.12161	3.13599	3.09092	2.82968	2.88429	2.984	2.65627	3.11126	2.83856
	Lpar2	2.92761	2.96238	2.9842	2.92913	3.0598	3.08712	3.06193	2.97313	2.95083	3.0455
	Sergef	2.95471	2.86183	3.05703	2.9034	3.12217	3.0141	2.99503	3.05118	2.94424	3.04562
	Mir17hg	2.8792	2.8917	2.34545	2.89985	2.81418	2.84592	3.04635	3.48315	2.75405	3.0474
	Mex3a	3.10291	3.14676	3.07826	3.16787	2.88171	2.79671	2.876	2.76765	3.12395	2.83052
	Commd1	3.14129	3.10427	3.1925	3.09169	2.77506	2.84432	2.8245	2.82114	3.13244	2.81625
	Zbtb26	2.89998	2.95109	2.85415	2.93902	3.03026	3.05924	3.17343	3.03966	2.91106	3.07565
	Trp53i13	2.74553	2.78852	2.73601	2.75774	3.20063	3.09201	3.12261	3.21464	2.75695	3.15747
	Zfp930	2.95694	2.98572	3.05925	2.97093	2.95264	3.06185	3.01916	3.01214	2.99321	3.01145
	Kif26b	3.41162	3.28303	3.22596	3.22175	1.42031	1.92314	2.0257	1.19789	3.28559	1.64176
	Slc4a11	2.87317	2.92393	2.64419	2.96124	2.89792	2.78763	3.00134	3.43644	2.85063	3.03083
	Stambpl1	2.82622	2.78852	2.73415	2.79332	3.16902	3.17038	3.07873	3.16947	2.78555	3.1469
	2610203C22Rik	3.20227	3.2286	3.02238	3.21144	2.82229	2.6861	2.56734	2.77919	3.16618	2.71373
	Rnmtl1	2.68546	2.64603	2.88492	2.67041	3.16408	3.06991	3.11716	3.29803	2.72171	3.1623
	Syde2	2.87987	2.78012	3.01019	2.86265	3.16147	3.09533	3.25582	2.6855	2.8832	3.04953
	Sparc	2.58148	2.46354	2.28941	2.48153	3.07864	3.18089	3.5258	2.93402	2.45399	3.17984
	Tap2	3.0834	3.15863	3.03237	3.16915	2.84845	2.88478	2.84164	2.8619	3.11089	2.85919
	Cyp2w1	1.89036	1.45106	1.82257	1.59223	3.13212	3.21581	3.63538	2.76137	1.68905	3.18617
	Tasp1	2.88841	2.89757	3.03518	2.88288	3.1155	3.08804	3.06837	3.00089	2.92601	3.0682
	Dock5	3.08007	3.11263	3.04487	3.07335	2.88421	2.89109	3.01715	2.87122	3.07773	2.91592
	Snrnp35	3.01025	3.05717	3.01462	3.0368	2.98537	3.00678	2.92738	3.00767	3.02971	2.9818
	Rad54l	2.95359	2.98307	3.39772	2.95813	2.70737	2.83837	3.03074	2.77461	3.07313	2.83777
	Slirp	3.13984	3.1611	3.2545	3.13492	2.69524	2.64649	2.74072	2.8273	3.17259	2.72744
	Wnk2	2.15419	2.18479	2.26259	2.00441	3.33869	3.27622	3.2805	3.20307	2.1515	3.27462
	Mpp2	3.09	3.11929	2.97732	3.0458	2.93619	2.96003	3.11025	2.68925	3.0581	2.92393
	Mtr	2.93644	2.92515	3.07015	2.88535	3.03941	3.11448	3.10511	2.92597	2.95427	3.04624
	Rogdi	2.87653	2.83577	2.96542	2.81697	3.20231	3.0775	3.00785	3.12765	2.87367	3.10383
	Bin1	3.23426	3.22222	3.22415	3.2172	2.61713	2.48291	2.69911	2.40381	3.22446	2.55074
	Txnl4b	2.99625	2.97176	3.07058	3.06041	2.98655	3.06315	2.99077	2.91942	3.02475	2.98997
	Brca2	2.98805	3.00585	3.21158	2.9633	2.93442	2.92493	3.14696	2.74525	3.04219	2.93789
	Fabp6	2.91248	2.82976	2.87827	2.81912	3.1324	3.15856	3.09538	3.09478	2.8599	3.12028
	Mmgt2	3.17454	3.17975	3.10212	3.11547	2.79506	2.84859	2.84635	2.77231	3.14297	2.81558
	Ndufaf2	2.85246	2.81436	3.08289	2.77471	3.11198	3.09383	3.08097	3.1117	2.8811	3.09962
	Cpeb3	2.84172	2.79348	2.68994	2.78022	3.21013	3.1025	3.20591	3.11627	2.77634	3.1587
	Smim8	3.06947	3.10023	3.17288	3.12193	2.87516	2.92537	2.88075	2.79117	3.11613	2.86811
	Zfp125	3.06602	3.12965	3.11707	3.06693	2.85701	2.9718	2.9749	2.79922	3.09492	2.90073
	Plscr1	3.13136	3.15542	3.1502	3.1736	2.53979	2.71596	2.62351	3.09552	3.15264	2.74369
	Alg6	2.93234	2.99357	3.13858	2.98727	2.98102	2.98403	3.11164	2.91389	3.01294	2.99765
	Flt1	1.66635	2.07085	1.51385	1.94974	3.48862	3.29201	3.05933	3.24555	1.8002	3.27138
	Gtpbp6	2.92222	2.95621	2.74703	2.95133	3.04904	3.01337	3.06683	3.23611	2.8942	3.09134
	Taf7	2.90502	2.92026	2.91365	2.90808	3.14295	3.10897	3.05434	3.06516	2.91175	3.09286
	Depdc7	3.08589	2.98677	3.21282	3.06369	2.8782	3.00232	3.05829	2.55328	3.08729	2.87302
	Srms	1.78029	1.15003	0.0666936	1.11511	3.36709	3.31604	3.11025	3.39175	1.02803	3.29628
	Hsbp1l1	2.57349	2.52873	2.58389	2.70895	3.25431	3.28174	3.04365	3.2606	2.59876	3.21008
	Prorsd1	2.91309	2.94417	2.99097	2.9508	3.06508	3.08682	3.04121	3.07946	2.94976	3.06814
	Zfp958	2.87854	2.86043	2.92161	2.8878	3.08745	3.20821	3.08369	3.04915	2.88709	3.10713
	Zfp1	3.02713	3.09121	3.06929	3.06935	2.89307	2.91088	2.94095	3.06319	3.06425	2.95202
	Aste1	2.86843	2.8417	2.96706	2.87729	3.13436	3.07436	3.07041	3.15597	2.88862	3.10878
	E2f2	2.41647	2.28569	2.81566	2.41614	3.05513	3.32819	3.44284	2.93878	2.48349	3.19123
	Mpc1	2.97969	2.9122	3.08664	2.93245	3.07417	3.07436	3.05408	2.9648	2.97775	3.04185
	Pex1	3.02285	3.03179	3.0333	3.00906	2.95392	3.05331	3.04581	2.9573	3.02425	3.00258
	Coa7	2.8772	2.82289	3.02811	2.87352	3.17492	3.1078	3.03601	3.07526	2.90043	3.0985
	Gorab	3.02428	3.04674	3.05347	3.04154	3.00802	2.93113	2.99016	3.01611	3.04151	2.98636
	4933404O12Rik	2.85528	2.97448	3.36489	3.11148	3.00802	2.90764	2.8764	2.64505	3.07653	2.85928
	Gm6548	3.12574	3.1323	3.07657	3.1205	2.93575	2.84539	2.92382	2.83471	3.11378	2.88492
	Snhg4	2.78527	2.79676	2.59303	2.78721	3.0401	2.89302	3.20516	3.40954	2.74057	3.13696
	Crlf2	3.146	3.16357	3.06626	3.2192	2.72134	2.7439	2.80852	2.95019	3.14875	2.80599
	Tmem243	3.09731	3.13041	3.07401	3.15452	2.7757	2.84378	2.9491	2.95275	3.11406	2.88033
	Nek8	3.06298	3.05762	2.96212	3.11943	2.84192	2.87288	3.10417	3.02266	3.05054	2.96041
	Sft2d3	2.94965	2.9389	2.85698	2.92072	3.10276	3.13227	3.14482	2.98653	2.91656	3.09159
	Pigw	2.94567	2.89627	3.02045	2.89686	3.08994	3.03949	3.0676	3.11487	2.93982	3.07797
	Snhg20	2.82996	2.79839	2.27081	2.78721	3.04287	3.01118	3.31703	3.30055	2.67159	3.16791
	Rnaset2a	2.97545	2.94764	3.01755	3.04154	3.0401	3.04561	3.09658	2.94504	2.99554	3.03183
	Ccdc94	3.0351	3.03179	3.09851	3.01548	2.97541	2.99213	2.95179	3.01962	3.04522	2.98474
	Armc7	3.02808	3.01036	2.97945	3.01319	3.06278	3.00344	2.92489	3.09368	3.00777	3.0212
	Dph1	2.85175	2.80243	2.89082	2.81625	3.19967	3.04392	3.08811	3.21185	2.84031	3.13589
	Zcchc10	2.89295	2.88175	3.05032	2.92802	3.10065	3.06735	3.00104	3.14072	2.93826	3.07744
	2310009B15Rik	3.08672	3.04351	3.02526	3.08901	2.92546	2.99895	2.95045	2.99492	3.06112	2.96745
	Gm12940	2.73453	2.76015	2.11202	2.79635	3.1111	3.02557	3.26664	3.35484	2.60076	3.18954
	Acss1	3.15701	3.16983	3.15976	3.18484	2.8792	2.74255	2.79097	2.7199	3.16786	2.78315
	Ctps2	3.13727	3.10467	3.18924	3.15945	2.89598	2.80147	2.87719	2.7378	3.14766	2.82811
	Pacrgl	2.98074	3.00179	3.02382	3.02582	3.01764	2.99289	3.03793	3.06477	3.00805	3.02831
	Gm42547	3.00281	2.98835	2.88886	3.04282	3.04631	3.09893	2.85186	3.15245	2.98071	3.03739
	Deb1	2.97598	3.00585	3.11241	3.00998	3.04528	3.04358	2.91952	3.01523	3.02605	3.0059
	Ripk3	2.97969	3.00281	3.06145	2.97495	2.98181	2.94497	3.04581	3.13171	3.00472	3.02608
	D730001G18Rik	2.96466	2.91594	2.83459	2.92523	3.17593	3.1353	3.01514	3.07794	2.9101	3.10108
	Gsdmc2	2.82772	3.13977	3.49918	2.72077	2.10155	2.30186	1.79242	3.3514	3.04686	2.38681
	Peg13	3.13359	3.14639	3.01852	3.16433	3.06245	2.85018	2.67954	2.88749	3.11571	2.86992
	Trmt10b	2.91555	2.87973	2.96267	2.92913	3.05513	3.09923	3.12866	3.1117	2.92177	3.09868
	Tctn2	2.97277	2.98888	2.96156	2.99782	3.0703	3.07688	3.09297	2.97797	2.98026	3.05453
	Syngr1	2.99012	2.90463	2.83236	3.0227	3.07481	3.15121	3.10558	2.99906	2.93745	3.08267
	Tgds	3.0309	3.06736	3.10092	3.05463	3.00313	2.99744	3.01571	2.85494	3.06345	2.96781
	Hps3	2.88841	2.85901	2.99866	2.83939	3.08994	3.09292	3.17102	3.1017	2.89637	3.11389
	Swsap1	2.98441	2.93178	3.02286	2.98483	3.02092	3.13585	3.08047	2.97313	2.98097	3.05259
	Spsb2	3.0008	2.90906	3.02526	2.90457	3.10695	3.13282	3.05619	2.98511	2.95992	3.07027
	Ydjc	3.04565	3.03084	3.18793	2.96021	3.01728	2.96575	2.96948	2.94814	3.05616	2.97516
	Akt3	3.34827	3.27821	3.3308	3.27297	1.72852	1.70722	1.95212	1.93028	3.30756	1.82954
	Gm21781	2.61938	2.7279	2.05347	2.72435	3.10155	3.03467	3.31327	3.38578	2.53127	3.20882
	Syne3	2.98701	2.88576	2.85768	3.00394	3.07737	3.13448	3.14051	3.0108	2.9336	3.09079
	Klhdc1	3.08216	3.1146	3.10848	3.11979	2.85435	3.01879	2.98462	2.77691	3.10626	2.90867
	Mybl1	2.51454	2.52873	2.77084	2.61227	3.33448	3.25631	3.33108	2.8387	2.60659	3.19014
	Hoxa4	3.04656	3.0986	3.0977	3.08862	2.914	3.05595	3.12932	2.50467	3.08287	2.90099
	Abo	1.21042	1.02509	0.367724	0.0359281	3.43985	3.29028	3.10323	3.3925	0.659789	3.30646
	Slc2a4rg-ps	2.72987	2.79512	2.21591	2.76993	3.03097	3.09624	3.30475	3.34834	2.62771	3.19507
	Gm20559	3.27621	3.38069	3.0022	3.335	2.46171	2.23083	2.63544	2.13239	3.24852	2.36509
	Fer1l4	3.29652	3.32321	3.05659	3.27297	2.63955	2.34291	2.27593	2.73529	3.23732	2.49842
	Tmem143	2.9932	3.00936	3.07995	3.05587	2.97136	3.05661	3.12932	2.8619	3.0346	3.0048
	Dnah8	1.73639	1.53324	1.99097	1.33696	3.30924	3.32536	3.3917	3.22374	1.64939	3.31251
	Zfp667	2.7902	2.70025	2.66548	2.71807	3.28798	3.24086	3.22521	3.01479	2.7185	3.19221
	Rasef	2.66526	2.5436	2.94001	2.69394	3.23478	3.23083	3.27561	3.00767	2.7107	3.18723
	Bbs9	3.0309	3.01285	3.03284	3.03939	3.06344	3.06735	3.0575	2.88393	3.02899	3.01805
	Kbtbd7	2.95638	3.05085	2.95375	3.02804	3.02777	3.13804	3.09441	2.92107	2.99725	3.04532
	Rgs3	2.70078	2.78517	2.87693	2.77708	3.20683	3.22012	3.24794	3.00362	2.78499	3.16963
	Gm16907	3.05684	2.98572	2.60325	3.097	2.87056	2.95257	3.27672	3.08812	2.9357	3.04699
	Ccl9	3.22924	3.31955	3.36467	3.33869	0.943192	1.16682	2.19991	1.72937	3.31304	1.50982
	Pms2	2.98074	2.96627	3.20119	2.95917	2.93751	3.04017	3.12531	2.92489	3.02684	3.00697
	Fam3c	2.82016	2.87293	2.86947	2.88657	3.15671	3.15201	3.25215	2.98653	2.86228	3.13685
	Kctd21	3.09082	3.10707	3.03424	3.14246	2.95645	3.00083	2.83249	2.98888	3.09365	2.94466
	Gm8186	3.05772	3.02557	3.22173	3.04368	2.93883	2.96656	2.92914	2.96727	3.08717	2.95045
	Acy1	2.89744	2.88642	3.03048	2.91272	3.10546	2.94624	3.1892	3.14401	2.93177	3.09623
	Slc22a21	3.00381	3.00433	2.8102	2.9814	3.20063	3.0012	2.96883	3.14793	2.94994	3.07965
	Saysd1	3.00828	3.00281	2.95262	2.99877	3.05006	3.09684	3.05698	3.04833	2.99062	3.06305
	Tsen15	3.05061	3.00585	3.16568	3.00998	2.89984	3.03189	3.04823	2.9741	3.05803	2.98852
	Cryab	2.56944	2.54214	2.42463	2.56356	3.29169	3.39121	2.98462	3.26235	2.52494	3.23247
	Ubox5	3.06298	3.06692	3.07487	3.06935	3.01026	2.9714	3.00549	2.95881	3.06853	2.98649
	1110051M20Rik	3.02428	2.94649	3.10092	2.9363	3.06574	3.02804	3.12508	2.97313	3.002	3.048
	Mrps11	3.0388	3.0023	3.17492	3.00534	2.96603	2.99021	3.04311	2.98084	3.05534	2.99505
	Gtf2ird2	3.08918	3.09286	3.03982	3.08901	2.90366	2.93069	3.04823	3.00812	3.07772	2.97267
	Ndufaf5	2.78362	2.78096	2.96978	2.7659	3.16278	3.19116	3.14051	3.16668	2.82507	3.16528
	Dclre1c	2.96411	2.95337	2.83012	2.93684	3.08086	3.04964	3.12463	3.19527	2.92111	3.1126
	Kbtbd4	2.89807	2.87973	2.90302	2.86587	3.19018	3.19429	3.01456	3.13272	2.88667	3.13294
	Idua	3.09205	3.11617	2.94694	3.09245	2.9098	2.99327	3.11807	2.91333	3.0619	2.98362
	Mettl4	2.91186	2.96015	3.02142	2.98238	3.07832	3.11188	3.07823	3.06712	2.96895	3.08389
	Papln	2.79749	2.76895	2.75866	2.80234	3.17082	3.14909	3.34953	3.02006	2.78186	3.17237
	Ankrd26	3.02428	3.0449	3.18694	3.03549	2.9893	3.02308	3.05116	2.81698	3.0729	2.97013
	Sema6c	3.16328	3.3564	3.08205	3.3598	2.35143	2.37412	2.67323	2.65728	3.24038	2.51402
	Cntln	2.91859	2.96847	3.2072	2.92298	3.01764	3.12021	3.1431	2.81698	3.00431	3.02448
	Exoc6	2.84891	2.86113	2.92403	2.8119	3.19822	3.14346	3.15957	3.10744	2.86149	3.15218
	Slc22a4	2.76152	2.8743	2.63607	2.9034	3.18299	3.10545	3.25131	3.17102	2.79382	3.17769
	Cep76	3.00381	3.00332	3.26342	2.99017	2.95687	2.99593	2.98893	2.96874	3.06518	2.97762
	Ccdc88a	3.16946	3.21104	3.21806	3.18515	2.78767	2.80266	2.76452	2.71288	3.19593	2.76693
	Pla2g7	2.07289	2.11224	1.77426	2.07335	3.41492	3.33535	3.19171	3.27755	2.00819	3.30488
	Ift81	3.02523	3.00433	3.05167	3.07653	3.0331	3.05131	3.10535	2.88749	3.03944	3.01931
	4632404H12Rik	2.89998	2.84827	2.59303	2.83458	3.07256	3.09503	3.33937	3.16293	2.79397	3.16747
	Gen1	2.89552	2.89951	3.20214	2.91272	3.04356	3.14588	3.10886	2.93667	2.97747	3.05874
	Gins2	3.03603	3.03132	3.37568	2.98238	2.82742	2.91728	3.01744	2.78448	3.10635	2.88665
	Thnsl1	2.99676	3.03274	3.00371	3.04665	3.07577	3.12445	3.01136	2.9568	3.01997	3.0421
	Agpat4	3.2914	3.34754	3.36314	3.25551	1.94319	1.76888	2.05566	1.99028	3.3144	1.9395
	Tchp	3.03695	3.08996	2.93357	3.07732	2.94751	3.02557	3.15791	2.95019	3.03445	3.0203
	2310030G06Rik	3.19366	3.18944	3.21837	3.19066	2.74184	2.83234	2.82718	2.63669	3.19803	2.75952
	Gm26809	3.18255	3.23161	3.13414	3.13802	2.9098	2.82455	2.89736	2.62277	3.17158	2.81362
	Ripply3	3.13617	3.09327	3.44345	3.34832	2.5485	2.4767	2.39928	2.13907	3.2553	2.39089
	Optn	3.31422	3.3697	3.19347	3.40347	1.80052	1.41349	1.60903	1.48419	3.32022	1.57681
	Gm14303	3.25713	3.28277	3.28549	3.18175	2.63072	2.59818	2.49904	2.54294	3.25178	2.56772
	Abcb9	2.76413	2.81436	2.72851	2.73922	3.2381	3.19501	3.22823	3.1334	2.76155	3.19868
	Serhl	2.96738	2.9873	2.93061	2.97093	3.02991	3.06959	3.27402	2.93402	2.96405	3.07688
	Ptger4	3.14528	3.12737	3.17322	3.19187	2.95687	2.75393	2.50935	3.03799	3.15943	2.81454
	AI987944	3.16878	3.20343	3.23134	3.22429	2.72207	2.82229	2.81269	2.58409	3.20696	2.73529
	Msra	3.03695	3.03979	3.10132	3.0538	3.07896	3.01663	3.0049	2.92975	3.05797	3.00756
	Ccser1	3.33891	3.30027	3.27755	3.3087	2.27965	2.17441	1.78266	2.23398	3.30636	2.11768
	Depdc1a	2.72515	2.74016	3.05077	2.781	3.14212	3.24129	3.20535	3.05683	2.82427	3.1614
	Wdfy2	3.06861	3.01828	2.91365	3.01228	3.05513	3.09563	2.99955	3.09368	3.0032	3.061
	Kremen2	2.32674	2.12006	2.092	2.18515	3.37423	3.26024	3.13616	3.40038	2.18099	3.29275
	Gatsl3	3.04565	3.08537	3.05436	3.01411	2.90176	3.11592	3.17203	2.78448	3.04987	2.99354
	2700062C07Rik	3.06818	3.0803	3.14804	3.06855	2.98141	2.99213	2.97044	2.94088	3.09127	2.97121
	Brip1	2.9451	2.96182	3.2754	2.92747	2.95349	3.06477	3.13043	2.88213	3.02745	3.00771
	Mrps33	3.06645	3.08242	3.13265	3.12865	2.97902	2.9718	2.90151	2.97313	3.10254	2.95637
	Cdan1	2.95303	2.90717	3.00621	2.95396	3.07288	3.14238	3.20292	2.96874	2.95509	3.09673
	Limk1	3.08877	3.13605	3.1163	3.17011	2.83806	2.95756	2.97963	2.90032	3.12781	2.91889
	Cdc7	2.61452	2.65518	2.89082	2.65083	3.10366	3.2026	3.34292	3.19818	2.70283	3.21184
	Gmpr	3.18156	3.16251	3.21437	3.13526	2.83751	2.85857	2.9119	2.72509	3.17343	2.83327
	Pus7l	3.00431	2.97394	3.05703	2.94118	3.09517	3.05826	3.05487	3.09588	2.99411	3.07605
	Mvb12b	3.14093	3.13829	3.16947	3.10818	3.00653	2.76114	3.04257	2.7199	3.13922	2.88253
	Hmgcll1	3.12309	3.15685	3.1566	3.1304	2.9313	2.93463	2.9256	2.80427	3.14174	2.89895
	2310033P09Rik	2.92939	2.91532	2.95767	2.88473	3.20087	3.09473	3.04527	3.16293	2.92178	3.12595
	Carf	2.92102	2.94417	2.89342	2.9133	3.1111	3.14962	3.19171	3.06985	2.91797	3.13057
	Gemin6	2.93761	2.92515	3.21064	2.98532	3.08401	3.07182	2.99835	3.02826	3.01468	3.04561
	Zfp788	2.98127	2.95451	3.04167	2.95657	3.04287	3.11735	3.19953	2.95275	2.9835	3.07813
	Slc40a1	2.76152	2.63787	2.50444	2.64338	3.2579	3.40116	3.12261	3.12628	2.6368	3.22699
	Dennd6b	2.97224	3.05582	2.75778	3.06895	2.99857	2.95382	3.17544	3.19088	2.9637	3.07968
	Gm13157	3.06472	3.10747	3.12054	3.06612	3.00086	3.02839	3.01282	2.8706	3.08971	2.97817
	Slc12a9	3.08795	3.10063	3.05257	3.10781	2.99895	2.93113	3.0493	2.95478	3.08724	2.98354
	Inpp1	3.14275	3.1681	3.14078	3.2056	2.88071	2.85387	2.90189	2.81349	3.16431	2.86249
	Nt5m	2.99012	2.95902	3.05748	2.95133	3.10546	3.11072	3.07773	3.04133	2.98949	3.08381
	Fzd8	3.07755	3.10668	3.0243	3.1304	2.99434	3.0412	3.0827	2.78672	3.08473	2.97624
	Pdlim4	2.65757	2.6036	2.25421	2.60295	3.2864	3.24322	3.40106	3.06121	2.52959	3.24798
	Cyb5d1	3.0452	3.04351	3.10372	3.08631	2.99163	3.05031	2.98863	3.00677	3.06969	3.00934
	Mief2	3.19139	3.1338	3.03936	3.16108	2.92365	2.90345	2.90785	2.9507	3.13141	2.92141
	Tmed1	2.91309	2.87225	3.03704	2.92802	3.17313	3.10809	3.17763	3.01479	2.9376	3.11841
	Nrep	3.25096	3.53949	3.07144	3.16787	2.34803	2.3757	2.42476	2.28187	3.25744	2.35759
	Gnb5	3.18977	3.10907	3.10012	3.08901	2.8852	2.96494	3.00401	2.90375	3.12199	2.93948
	Taf5	2.94051	2.89757	3.03564	2.92129	3.10576	3.09473	3.14738	3.12492	2.94875	3.1182
	Grasp	3.28778	3.29017	3.21929	3.45007	2.0001	1.7937	2.11693	2.26977	3.31183	2.04512
	Dus2	2.97757	3.01186	3.0243	2.97395	3.08777	3.08682	3.09825	3.06946	2.99692	3.08557
	Gm10073	3.09	3.03886	3.14948	2.9684	3.05378	3.05793	2.96819	2.99214	3.06169	3.01801
	Sox12	3.07713	3.03416	3.16186	3.02627	2.92501	2.99479	3.20776	2.79117	3.07485	2.97969
	Npnt	3.21073	3.2082	3.22173	3.15386	2.74801	2.83946	3.02654	2.32499	3.19863	2.73475
	Vnn1	3.13024	3.32029	3.33128	3.49366	1.67559	1.11246	0.917359	1.95122	3.31887	1.41416
	Cables1	3.0564	3.08368	3.10452	3.08359	2.96023	3.18971	3.08468	2.54294	3.08205	2.94439
	Ift27	3.10961	3.07817	3.23607	3.07732	2.9322	2.92359	2.99291	2.90261	3.12529	2.93783
	Trmt12	3.09245	3.06472	3.12777	3.05918	3.00162	3.04931	2.99654	2.94348	3.08603	2.99774
	Naif1	3.06472	3.06118	3.05925	3.06814	3.0401	3.07625	2.99624	2.98981	3.06332	3.0256
	Slc25a35	2.98753	2.93831	2.88293	2.99065	3.07705	3.07813	3.26793	3.02483	2.94986	3.11198
	Prmt6	3.05772	3.04166	3.08205	3.06491	3.00952	2.95005	2.9491	3.16793	3.06159	3.01915
	Irx5	3.22114	3.18745	3.13115	3.1669	3.01471	2.80736	2.59099	2.90772	3.17666	2.8302
	Gabbr1	3.21658	3.27415	2.93357	3.36021	2.67317	2.60475	2.86999	2.78597	3.19613	2.73347
	Wnt9a	3.37392	3.3792	3.1128	3.35897	2.07353	2.17692	2.24811	2.06319	3.30622	2.14044
	Ttc30b	2.97757	2.97987	2.89984	2.98678	3.18895	3.13995	3.11002	3.00991	2.96101	3.11221
	Ercc8	2.78279	2.79348	2.97087	2.83596	3.19337	3.18728	3.08957	3.23823	2.84577	3.17711
	Lsm5	2.9781	2.99461	3.18858	3.01502	3.06802	3.05463	3.0509	2.99121	3.04408	3.04119
	Itga2	3.31103	3.35663	2.80785	3.2414	2.6691	2.77647	2.94776	2.4434	3.17923	2.70918
	Slc29a1	2.78527	2.80804	3.07316	2.83802	3.06146	3.04628	3.28081	3.21381	2.87612	3.15059
	Pde4d	3.20417	3.26369	3.22475	3.32104	2.64216	2.59342	2.7782	2.47205	3.25341	2.62146
	Repin1	3.12423	3.16286	3.18396	3.17391	2.87108	2.91592	2.96333	2.81698	3.16124	2.89183
	Col4a3	3.471	3.35595	2.96651	3.43595	1.22195	0.936368	1.13921	1.43677	3.30735	1.18357
	Tubd1	3.03043	3.04026	3.10611	3.01593	3.08652	3.0612	3.0257	3.01391	3.04818	3.04683
	Tbc1d19	3.03137	3.05176	3.17152	3.07176	2.9742	3.02909	3.1128	2.8922	3.0816	3.00207
	Rmi1	3.02713	2.99305	3.05347	3.07096	3.00728	3.11362	3.07773	3.03758	3.03615	3.05905
	4921524J17Rik	3.14093	3.15685	3.18363	3.16206	2.91586	2.94198	2.91116	2.81768	3.16087	2.89667
	Polr2k	2.9998	3.03321	3.1128	3.00813	3.08527	3.09923	2.98647	3.05361	3.03848	3.05615
	Pask	3.0388	3.09574	3.2511	3.08008	2.88421	2.97776	3.11464	2.79922	3.11643	2.94396
	Ppp1r26	3.18156	3.25525	3.2637	3.197	2.74391	2.82286	2.87996	2.42834	3.22438	2.71877
	Amn1	3.02713	3.06472	2.86118	3.10634	2.97982	3.04256	3.10699	3.1489	3.01484	3.06957
	Zfp747	2.97008	2.9635	2.98367	2.96586	3.19043	3.10663	3.04284	3.11487	2.97078	3.11369
	Pex11b	3.07713	3.06604	3.13525	3.10891	2.97095	2.99136	3.03601	2.98653	3.09683	2.99621
	Zfp369	3.19301	3.17533	3.15695	3.15087	2.83529	2.9209	2.93335	2.84462	3.16904	2.88354
	Zc3h10	3.128	3.16914	3.13078	3.1876	2.8685	2.9011	2.92667	2.9507	3.15388	2.91174
	Rpusd1	3.09529	3.09982	3.20877	3.0789	2.97862	2.93419	2.98213	2.95579	3.1207	2.96268
	Cenpv	3.13874	3.05582	3.26232	3.10263	2.93264	2.95382	2.97044	2.84331	3.13988	2.92505
	Farp2	3.09123	3.02653	3.15976	3.00627	3.08558	3.04324	2.95545	3.00722	3.07095	3.02287
	Ccdc28a	2.91859	2.96902	2.9318	2.98775	3.1187	3.13448	3.12576	3.14598	2.95179	3.13123
	Bbip1	3.12423	3.10947	3.18595	3.11111	2.93442	2.98325	2.94198	2.93455	3.13269	2.94855
	Cyp4f17	3.13984	3.15075	2.83087	3.11184	3.09853	2.88771	3.05223	3.03379	3.05832	3.01806
	9430038I01Rik	2.94108	2.89692	2.9687	2.93902	3.18174	3.12726	3.09658	3.15661	2.93643	3.14055
	4930452B06Rik	3.33567	3.3845	3.29969	3.38189	0.244222	0.635338	0.917359	0.322827	3.35044	0.529937
	Coq10a	2.98389	2.96294	3.02142	2.9964	3.10336	3.09624	3.14525	3.06907	2.99116	3.10348
	Hira	3.05817	3.02653	3.12815	3.01639	3.08464	2.98442	3.045	3.05562	3.05731	3.04242
	Ttll10	3.19301	3.23964	2.9599	3.33848	2.83249	2.73155	2.97711	2.66128	3.18276	2.80061
	Lsm3	2.94166	2.97772	3.2847	2.93739	3.00313	3.11188	3.04983	2.98934	3.03537	3.03855
	Col4a4	3.46205	3.39078	2.92703	3.44247	1.05714	1.19164	1.01427	0.799948	3.30558	1.01575
	Mpdz	2.86501	2.89236	3.09445	2.7435	2.97541	3.19405	3.32532	3.03463	2.89883	3.13235
	Ctso	3.10844	3.12508	3.01068	3.12015	3.02454	3.00935	3.09054	2.87244	3.09109	2.99922
	Entpd6	3.04064	3.01186	3.05614	2.97992	3.09731	3.02344	3.14396	3.04257	3.02214	3.07682
	Kifc5b	2.76758	2.76281	2.97785	2.81117	3.14867	3.24557	3.29226	3.05683	2.82985	3.18583
	Ybx2	2.54859	2.61985	2.34773	2.70803	3.21387	3.24812	3.38877	3.23158	2.55605	3.27059
	Nxph4	3.29525	3.37512	2.97945	3.37518	2.6208	2.58081	2.55502	2.37591	3.25625	2.53313
	Pyurf	2.88449	2.90906	2.89147	2.91157	3.21942	3.17517	3.09705	3.175	2.89915	3.16666
	1700066M21Rik	2.86017	2.86464	2.98629	2.90044	3.16773	3.21283	3.19229	3.07832	2.90288	3.16279
	Aplf	2.98127	3.0173	3.08247	3.03462	3.10306	3.08032	3.07748	3.05037	3.02892	3.07781
	Fam58b	3.06167	3.03036	3.14768	3.05463	3.06179	3.07118	3.07219	2.90829	3.07359	3.02836
	Mgme1	2.9069	2.89039	3.20278	2.95865	3.08023	3.1863	3.14159	2.9414	2.98968	3.08738
	Leng9	3.08174	3.02315	3.04121	3.06246	3.05277	3.06638	3.05487	3.05763	3.05214	3.05791
	Arl6	3.0524	3.04674	3.13115	3.07216	3.0292	3.09383	3.04983	2.94504	3.07561	3.02947
	A430033K04Rik	3.13433	3.11851	3.05212	3.10486	2.98773	3.02521	3.07997	2.89162	3.10245	2.99613
	Lsm7	3.00679	2.95959	3.14333	2.97445	3.04597	2.97697	3.09944	3.17986	3.02104	3.07556
	Tmem38b	2.97863	2.94183	2.94349	2.95186	3.14267	3.12921	3.21965	3.04257	2.95395	3.13353
	Fastkd1	2.82697	2.79512	2.97838	2.83042	3.18449	3.16784	3.21238	3.18852	2.85772	3.18831
	Sned1	2.68857	2.77328	2.48167	2.80531	3.2113	3.18114	3.13154	3.41149	2.6872	3.23387
	Smim5	2.63832	2.51018	2.43776	2.54647	3.25176	3.26881	3.27893	3.3384	2.53318	3.28447
	Ankle1	2.64749	2.67073	2.70016	2.7755	3.2652	3.21398	3.4199	2.99723	2.69847	3.22408
	Lipo1	3.01221	3.03416	3.04761	3.04495	3.16147	3.07214	3.02173	3.04257	3.03473	3.07448
	Zbed4	3.00828	3.00484	3.1128	3.01955	3.06278	3.1394	3.04257	3.04628	3.03637	3.07276
	Nudt22	3.0063	2.98888	3.06452	2.97294	3.14704	3.10013	3.1431	2.99631	3.00816	3.09664
	AW554918	2.80623	2.81592	2.93002	2.83111	3.21434	3.19067	3.2425	3.13807	2.84582	3.1964
	Wdr19	3.16431	3.17567	3.03751	3.18883	2.9685	2.92848	3.07522	2.76137	3.14158	2.93339
	Sdpr	2.48093	2.48078	2.83012	2.53286	3.36199	3.32108	3.35801	2.9238	2.58117	3.24122
	Insl6	2.8725	2.92938	2.73879	2.94118	3.21434	3.17866	3.05566	3.26434	2.87046	3.17825
	D930016D06Rik	2.88646	2.89692	2.84194	2.92913	3.14677	3.11707	3.16349	3.27222	2.88861	3.17489
	Traip	2.93352	2.84827	3.22233	2.90281	3.05142	3.10926	3.15183	3.10958	2.97673	3.10552
	Ska3	2.88711	2.85689	3.17084	2.89985	3.14212	3.1962	3.1982	2.92759	2.95367	3.11603
	Fancm	3.02902	3.00433	3.25195	3.00441	3.01434	3.07086	3.05329	2.9707	3.07243	3.0273
	Tmem231	3.04565	3.02989	3.05212	3.06572	3.01544	3.11621	3.16349	2.94814	3.04834	3.06082
	1600020E01Rik	2.92702	2.95223	2.65998	2.90867	3.03766	3.14722	3.22646	3.29549	2.86197	3.17671
	Homez	3.23747	3.22405	3.1681	3.18607	2.82629	2.90204	2.89279	2.71111	3.20392	2.83306
	Cdkn3	3.02523	2.94937	3.21251	2.99782	3.14486	3.13503	3.04311	2.86565	3.04623	3.04716
	2310002F09Rik	2.10961	2.17122	1.91179	2.18206	3.40976	3.37523	3.18296	3.34402	2.09367	3.32799
	Wwox	3.12949	3.18143	3.06886	3.15054	3.01323	2.96939	2.95379	2.94192	3.13258	2.96958
	Fancc	3.0809	3.11105	3.0092	3.11257	2.98537	3.00751	3.05802	3.1035	3.07843	3.0386
	Gm12603	3.34121	3.36992	3.36729	3.34407	0.545252	0.237398	0.139207	2.1256	3.35562	0.761865
	Blm	3.05992	3.02509	3.35695	3.02315	2.92501	2.94709	3.0961	2.84981	3.11628	2.9545
	Lin9	2.94396	2.93417	3.19315	2.98775	3.11667	3.12782	3.06452	3.05763	3.01476	3.09166
	Ficd	3.08918	3.09982	3.08456	3.16851	2.98734	3.09473	2.91663	3.00362	3.11052	3.00058
	Gpr157	2.55844	2.42687	2.21282	2.38032	3.31148	3.33431	3.37725	3.20421	2.39461	3.30681
	Pex10	2.93176	2.94822	2.93534	2.9401	3.09056	3.15934	3.19668	3.17683	2.93885	3.15585
	Apoo	3.02571	2.96516	3.1813	2.97294	3.08839	3.07086	3.03546	3.11557	3.03628	3.07757
	Dusp8	3.17353	3.13267	3.02094	3.22989	3.13771	2.97894	2.78854	2.84917	3.13926	2.93859
	Mphosph9	2.89744	2.87087	3.15198	2.88841	3.13071	3.19188	3.17663	3.04792	2.95218	3.13679
	Rgs9bp	2.43164	2.42109	2.39711	2.44755	3.42863	3.3209	3.11257	3.3265	2.42435	3.29715
	A130010J15Rik	3.02142	3.05447	3.0243	3.00066	3.17005	3.14211	3.09345	2.96381	3.02521	3.09235
	Rps16-ps2	2.92702	2.92636	2.94349	2.84683	3.14459	3.19067	3.16717	3.20077	2.91093	3.1758
	Sgf29	3.00331	2.9836	3.16672	2.99924	3.09395	3.05793	3.08762	3.09035	3.03822	3.08246
	Sema7a	2.70675	2.79348	2.27081	2.82055	3.39956	3.29259	3.07016	3.22073	2.6479	3.24576
	Ttll7	3.32436	3.29925	3.23194	3.26046	2.36644	2.69072	2.81038	2.4705	3.279	2.58451
	Mrps36	3.09245	3.11421	3.2122	3.11111	3.00124	3.02166	2.94095	2.95881	3.13249	2.98067
	Snx16	2.89036	2.94242	2.96046	2.94921	3.16953	3.20751	3.01658	3.23425	2.93561	3.15697
	Elk1	3.07246	3.0986	3.10571	3.03156	3.07577	3.03258	3.06812	3.03337	3.07708	3.05246
	Cmc2	3.02713	2.97121	3.26176	2.95396	3.08055	3.10516	3.06089	2.98132	3.05352	3.05698
	Troap	2.74643	2.73266	3.01949	2.86587	3.17822	3.24918	3.33497	3.00043	2.84111	3.1907
	Sprr2j-ps	2.23455	1.77842	1.70016	1.82832	3.49889	3.15015	2.90636	3.5576	1.88536	3.27825
	Fam198b	3.38898	3.39286	3.20814	3.4323	0.897435	0.890611	1.84678	1.13574	3.35557	1.19264
	Lipg	2.73639	2.78349	2.74155	2.82339	3.25853	3.24064	3.01369	3.37763	2.77121	3.22262
	Ipp	3.09205	3.09942	3.21653	3.08553	2.98655	3.00381	3.08369	2.90204	3.12338	2.99402
	Nsun6	2.87317	2.84317	2.87355	2.91445	3.23589	3.2217	3.11602	3.21576	2.87609	3.19734
	Cdk5rap1	2.97277	3.06251	3.12664	3.21691	2.94708	3.11246	3.05036	2.98558	3.09471	3.02387
	Nqo2	3.22536	3.24578	3.32962	3.15749	2.73065	2.78456	2.90114	2.59698	3.23956	2.75333
	Rad51ap1	2.95134	2.94764	3.36946	2.96072	2.9353	3.02663	3.22841	2.84787	3.05729	3.00955
	Coil	2.96137	2.95959	3.0389	2.97893	3.15618	3.14776	3.14674	3.09844	2.98469	3.13728
	Cdc25c	2.83661	2.80324	3.09077	2.92242	3.21827	3.2284	3.26027	2.91054	2.91326	3.15437
	Arsb	3.18255	3.17362	3.27081	3.17423	2.89502	2.84108	2.96625	2.77538	3.2003	2.86943
	Mob3a	3.0058	3.05039	2.99304	3.06734	3.11783	2.99631	2.81818	3.32736	3.02914	3.06492
	Qpctl	3.02523	3.00886	3.03611	2.98775	3.13854	3.05397	3.04284	3.21073	3.01449	3.11152
	Ccdc163	2.96846	3.00786	2.88558	3.08708	3.09395	3.11735	3.24726	3.04955	2.98725	3.12703
	A830080D01Rik	2.93352	2.90717	2.9068	2.9352	3.16094	3.14695	3.14546	3.25454	2.92067	3.17697
	Rpp30	2.94108	2.93178	3.22836	2.9892	3.10486	3.12276	3.0699	3.084	3.02261	3.09538
	Entpd2	2.99217	3.02797	2.87827	3.0368	3.11021	3.06541	3.24557	3.10922	2.9838	3.1326
	Cfap45	2.98389	2.88841	2.86048	2.87035	3.23478	3.17891	3.2655	3.04874	2.90078	3.18198
	Echdc3	3.26895	3.18009	2.94349	3.21806	3.03026	2.96413	2.87918	2.86999	3.15265	2.93589
	Neurl1b	2.68024	2.50701	2.74793	2.67141	3.25026	3.40086	3.38632	2.92271	2.65165	3.24004
	Tacc1	2.61206	2.5719	2.87219	2.56097	3.27218	3.31857	3.21965	3.27803	2.65428	3.27211
	Trp73	2.88119	2.59976	2.71015	2.49381	3.22559	3.33379	3.51166	2.52559	2.67123	3.14916
	Dtd2	3.11544	3.11145	3.16082	3.11402	3.01064	3.03119	3.02879	2.95019	3.12543	3.0052
	Irx3	2.50677	2.51955	2.34085	2.51594	3.16798	3.31112	2.97012	3.57459	2.47078	3.25595
	Alkbh7	3.05418	3.00936	3.12777	3.07016	3.10004	3.04964	3.05566	3.08812	3.06537	3.07337
	Arhgap33	2.68857	2.72115	2.76653	2.73053	3.21013	3.2477	3.3846	3.17255	2.7267	3.25374
	Ttc33	3.16946	3.18579	3.17118	3.19459	2.90223	2.96372	3.01715	2.79412	3.18026	2.91931
	Erdr1	1.69776	3.39759	2.57455	2.52729	2.88071	2.99933	3.24044	3.43072	2.5493	3.1378
	Ptger3	1.01853	0.672905	1.21282	0.637988	3.5318	3.32305	3.17961	3.38049	0.885561	3.35374
	Fanca	3.03972	3.01384	3.32938	2.97144	2.93041	2.90485	3.22663	2.9643	3.0886	3.00655
	Rtca	3.17622	3.13003	3.27755	3.15485	2.93883	2.92493	2.92984	2.87183	3.18466	2.91636
	Clcn6	3.05329	3.1493	2.95092	3.15054	3.02165	2.9118	3.07873	3.1944	3.07601	3.05164
	Spry2	2.48589	2.48582	2.14948	2.72077	3.08808	3.21421	3.35086	3.4925	2.46049	3.28641
	Zfp944	3.02285	3.0634	3.06539	3.06975	3.069	3.12078	3.06709	3.11029	3.05535	3.09179
	Fignl2	3.23161	3.22648	3.08664	3.27095	2.78642	2.89779	2.97963	2.8232	3.20392	2.87176
	Rap1gap	3.24499	3.34082	3.11006	3.32552	2.66747	2.62479	2.78806	2.80855	3.25535	2.72221
	2810025M15Rik	3.10171	3.11656	3.20877	3.12689	3.00389	3.05562	3.01888	2.8922	3.13848	2.99265
	Zfp758	3.0127	3.03746	3.05748	3.0441	3.12475	3.17291	3.06914	3.05962	3.03793	3.1066
	Irx2	3.14166	3.16983	3.18097	3.20501	2.92592	2.84432	3.02991	2.9648	3.17437	2.94123
	Plb1	2.99422	2.83051	2.80706	2.75526	3.19067	3.28932	3.05513	3.30442	2.84676	3.20989
	Apex1	3.15384	3.18546	3.42176	3.18699	2.76927	2.73502	2.81864	2.78597	3.23701	2.77722
	Wrap73	3.03184	3.00936	3.09931	3.01274	3.1352	3.11043	3.14482	3.04257	3.03831	3.10825
	Oaf	2.84244	2.98466	2.97998	2.95133	2.79871	2.50808	2.70209	3.66108	2.9396	2.91749
	Nudt13	2.99727	2.99149	2.97249	3.00674	3.10695	3.16038	3.24929	3.05159	2.992	3.14205
	Pgm3	3.07586	3.07817	3.14261	3.08669	3.03168	3.01446	3.06606	3.10922	3.09583	3.05536
	2810013P06Rik	2.73731	2.72981	2.61936	2.74179	3.16251	3.32854	3.33676	3.24321	2.70707	3.26776
	Ccdc77	2.94852	2.95507	3.08747	2.99449	3.15565	3.16936	3.23733	2.96529	2.99639	3.13191
	Stat1	3.22506	3.25893	3.16844	3.2192	2.93264	2.78394	2.91409	2.81279	3.21791	2.86086
	Clic5	3.37136	3.47345	3.14442	3.43681	1.54525	1.67673	1.48163	1.10098	3.35651	1.45115
	2700049A03Rik	3.08959	3.14125	3.11591	3.13214	3.0136	3.04426	3.12193	2.92543	3.11973	3.0263
	Ptpru	3.0127	3.05176	3.08247	2.88963	3.08433	3.07688	3.35059	2.90204	3.00914	3.10346
	Letmd1	3.06385	3.00585	3.03518	3.02582	3.09883	3.09804	3.19972	3.07372	3.03268	3.11758
	Zkscan5	3.15313	3.14676	3.16151	3.16433	2.97541	3.05463	3.03491	2.84787	3.15643	2.9782
	Robo2	3.2447	3.24607	3.22324	3.19459	2.82171	2.87288	2.98801	2.6682	3.22715	2.8377
	Ogfrl1	2.90251	2.94706	3.07614	3.06531	2.97902	3.19882	3.33191	2.95173	2.99776	3.11537
	Qrsl1	2.98074	3.00179	3.06929	2.98969	3.14894	3.13199	3.13242	3.14171	3.01038	3.13877
	Arid3a	3.2447	3.292	3.15198	3.32752	2.82742	2.82173	2.79194	2.61729	3.25405	2.7646
	Coa6	3.06818	3.03227	3.1073	3.00906	3.11725	3.13557	3.10816	3.05843	3.0542	3.10485
	Asb3	3.11117	3.15075	3.15198	3.15021	3.00389	3.05858	2.97331	3.00812	3.14103	3.01098
	Adh1	1.73639	1.849	2.26809	1.88103	3.47811	3.40634	3.20179	3.32607	1.93362	3.35308
	Lsm10	3.0961	3.09533	3.09729	3.14007	3.06013	3.09443	3.0313	3.02655	3.1072	3.0531
	Chsy1	3.11583	3.12315	3.2346	3.09054	3.04665	3.03812	3.11025	2.76295	3.14103	2.98949
	1300002E11Rik	3.04293	3.10144	2.98315	3.09169	3.03097	3.07404	3.16717	3.13574	3.0548	3.10198
	Slc25a40	3.0127	3.07731	3.05748	3.12865	3.09853	3.07907	3.16758	3.01567	3.06903	3.09021
	Alkbh3	3.12157	3.18745	3.20246	3.17297	2.99972	2.88576	2.98337	2.99998	3.17111	2.96721
	Ephx4	2.84316	2.79348	2.90302	2.8594	3.27239	3.25129	3.15373	3.24425	2.84977	3.23041
	Senp8	3.01514	3.05672	3.0319	3.05087	3.10396	3.23588	3.17364	2.91445	3.03866	3.10698
	Ccl6	2.23747	2.12775	2.55945	2.43038	3.33922	3.41867	3.064	3.44357	2.33876	3.31636
	Fam221a	2.60211	2.58936	2.62058	2.55444	3.40228	3.33897	3.29485	3.15883	2.59162	3.29873
	Gm14325	3.15349	3.22344	3.12322	3.19248	2.92772	3.02944	3.01773	2.87367	3.17316	2.96214
	Tmem69	3.05418	2.9894	3.15871	3.0191	3.1158	3.12921	3.13659	3.0304	3.05535	3.103
	Arhgdib	3.13433	3.38133	3.22776	3.36958	2.74046	2.42492	2.59633	2.83471	3.27825	2.64911
	Arhgef26	2.44269	2.43446	2.30973	2.52729	3.28542	3.39197	3.3102	3.33651	2.42854	3.33103
	Actr5	2.98493	2.99667	3.00721	2.99401	3.10992	3.13005	3.16859	3.21157	2.99571	3.15503
	Mtbp	3.02996	3.09286	3.31368	3.18144	2.97176	2.94369	3.10629	2.85875	3.15449	2.97012
	Mxd3	2.77101	2.73266	3.06972	2.83389	3.19556	3.28951	3.34979	2.98322	2.85182	3.20452
	1810043H04Rik	3.08423	3.04026	3.15871	3.0785	3.12675	3.09923	3.00638	3.05962	3.09043	3.07299
	Nlgn2	3.02523	3.11105	2.85698	3.17297	2.9928	3.08927	3.27972	3.01479	3.04156	3.09414
	Exo1	3.05905	3.03369	3.49206	3.0645	2.792	2.91546	3.09006	2.74196	3.16232	2.88487
	Hps6	3.12725	3.10023	3.10611	3.14753	2.98655	3.07625	3.02457	3.08887	3.12028	3.04406
	Rttn	3.09	3.09203	3.22926	3.12229	3.0069	3.04154	3.1121	2.92107	3.1334	3.0204
	Faap24	3.01949	2.95394	3.1722	3.00998	3.15909	3.1799	3.07396	3.05602	3.0389	3.11724
	Usp28	3.12875	3.17362	3.08953	3.25838	3.02562	2.85857	3.05802	2.97216	3.16257	2.97859
	Fam120c	2.99676	3.00077	3.09036	2.99162	3.11783	3.15517	3.20497	3.07794	3.01988	3.13898
	Cldn3	3.39083	3.36133	3.24567	3.50101	1.22195	1.14049	1.45096	0.498918	3.37471	1.07808
	Rufy2	3.13874	3.13343	3.13858	3.13319	3.03941	3.00195	3.12799	2.9238	3.13598	3.02329
	Gm9794	3.09367	3.07387	3.12436	3.0645	3.1338	3.14049	3.00697	3.03294	3.0891	3.07855
	Cdc6	3.09	3.12584	3.45851	3.07176	2.74937	2.87788	3.07295	2.80713	3.18653	2.87683
	Arhgap44	2.07713	2.04397	2.07101	2.06123	3.3991	3.36483	3.42454	3.25934	2.06334	3.36195
	Zbtb37	3.07923	3.10467	3.05167	3.11475	2.99125	3.04864	3.23228	3.02741	3.08758	3.07489
	Cwc27	3.1612	3.16741	3.21868	3.15054	3.03801	2.9534	2.9768	2.92867	3.17446	2.97422
	Zscan21	3.13136	3.17499	3.16464	3.12371	3.01064	3.08743	3.04876	2.8869	3.14868	3.00843
	Ankrd37	3.23806	3.39078	3.08456	3.36695	2.70059	2.75525	2.7241	2.65425	3.27009	2.70855
	Gm13340	3.19301	3.12546	2.61814	3.05629	3.1465	3.20024	3.03546	3.10242	2.99823	3.12115
	Fhod1	3.13764	3.18977	2.896	3.14652	2.98498	3.07467	3.18099	3.00677	3.09248	3.06185
	Thg1l	2.89488	2.89757	3.07572	2.91157	3.21804	3.20377	3.15645	3.18852	2.94493	3.1917
	Dzip3	3.00828	3.07645	3.10372	3.08515	3.10246	3.12949	3.18823	2.98132	3.0684	3.10037
	Zfp358	3.23396	3.24491	3.24307	3.24437	2.80353	2.90438	3.00193	2.59583	3.24158	2.82642
	Vmac	3.12875	3.08242	3.15695	3.08125	3.07224	3.09322	3.17343	2.85367	3.11234	3.04814
	Setdb2	3.11852	3.09369	3.20752	3.08901	3.03661	3.04051	3.09152	3.00316	3.12718	3.04295
	Slc27a3	3.19366	3.33989	3.20468	3.24625	2.66829	2.78517	2.95644	2.86627	3.24612	2.81904
	Gnpda2	3.16912	3.19827	3.12626	3.22429	2.98812	2.90903	3.00873	2.98322	3.17949	2.97228
	BC029722	3.19462	3.21323	3.21127	3.22373	2.95771	2.91909	2.9337	2.86999	3.21071	2.92012
	Tmx4	2.98232	3.05762	3.00571	3.07811	3.19919	3.06541	3.27195	2.9648	3.03094	3.12534
	Tmem29	2.98337	3.01236	3.08995	3.00813	3.16015	3.18703	3.05566	3.17347	3.02345	3.14408
	Tango2	3.12612	3.13792	3.11514	3.08708	3.01983	3.10428	3.11326	2.99998	3.11656	3.05934
	Poll	3.11775	3.15003	3.1643	3.12724	3.06179	2.99327	3.12103	2.93983	3.13983	3.02898
	Mzt2	3.1321	3.13154	3.17016	3.13284	3.03871	3.04864	3.0699	2.9648	3.14166	3.03051
	Klhl11	3.02237	3.00383	3.07101	2.95865	3.15698	3.16168	3.17122	3.13239	3.01397	3.15557
	Cep95	3.06036	3.08284	2.97892	3.10781	3.00427	3.12726	3.18257	3.1489	3.05748	3.11575
	Chchd6	2.95303	3.00534	3.14114	3.01274	3.19043	3.13612	3.13264	3.10602	3.02806	3.1413
	Top1mt	3.11467	3.09079	3.22445	3.05296	3.07385	3.01699	3.14993	2.95831	3.12072	3.04977
	Zfp54	3.00976	3.04674	2.9599	3.12477	3.1108	3.12248	3.12732	3.19177	3.03529	3.13809
	Tmem39b	3.09448	3.10707	3.14005	3.09359	3.00313	3.05065	3.10792	3.12697	3.1088	3.07217
	Mgll	2.86843	2.80484	2.80468	2.66124	3.3098	3.32126	3.21639	3.21576	2.7848	3.2658
	Taf4b	3.03464	2.97718	3.23871	3.032	3.15909	3.08063	3.09079	3.07218	3.07063	3.10067
	Pstk	3.0276	3.02072	3.01608	3.03331	3.14157	3.18776	3.22145	3.03463	3.02443	3.14636
	Hoxa7	3.27674	3.21323	3.41539	3.32149	2.75611	2.54809	2.7115	2.40201	3.30671	2.60443
	Sytl2	3.42734	3.35842	3.33946	3.39614	2.14459	1.71452	1.8294	1.49892	3.38034	1.79686
	Lifr	2.92463	3.01136	2.88027	3.04877	3.21457	3.26759	3.29515	2.85749	2.96626	3.1587
	Cyb5rl	2.86775	2.84609	2.97195	2.87666	3.20469	3.28428	3.24472	3.18197	2.89061	3.22891
	Msantd2	2.97384	2.97933	2.95318	2.9921	3.09974	3.11159	3.20906	3.29872	2.97461	3.17978
	Dubr	3.0411	3.09982	3.06321	3.09625	3.00162	3.12586	3.19516	3.1035	3.07509	3.10653
	Cep78	3.01514	3.05447	3.24682	3.05587	3.0732	3.10545	3.21384	2.88985	3.09308	3.07059
	Leng1	3.14347	3.14346	3.06626	3.12795	3.07449	3.0638	3.05592	3.06829	3.12028	3.06563
	Cidea	1.84244	2.03463	1.83755	2.12583	3.52206	3.35134	3.11072	3.43207	1.96011	3.35405
	Helq	2.96846	2.93178	3.12398	2.89386	3.18149	3.19524	3.17763	3.16419	2.97952	3.17964
	Shroom4	3.28466	3.27388	3.11436	3.30192	2.975	2.82958	2.74987	2.81837	3.2437	2.8432
	Trnp1	2.9192	2.71133	2.95375	2.68331	3.19798	3.2315	3.17961	3.38597	2.8169	3.24877
	St7	3.08465	3.0841	3.21745	3.06895	3.05074	3.05098	3.13462	3.03716	3.11379	3.06838
	Trmu	2.98908	2.98466	2.94694	2.96637	3.16591	3.20071	3.24523	3.14728	2.97176	3.18978
	Lemd1	3.28309	3.36377	3.1484	3.44788	1.52298	2.15385	2.5809	2.99307	3.31078	2.3127
	Ccdc130	3.03603	3.04026	2.9842	3.05504	3.13937	3.14292	3.13638	3.19557	3.02888	3.15356
	B9d1	3.00679	2.9221	3.00018	2.92298	3.19798	3.21786	3.24318	3.12079	2.96301	3.19495
	Parp11	3.0767	3.12813	3.17152	3.08125	2.98812	3.10042	3.1804	3.00857	3.1144	3.06938
	Gm28933	2.98857	2.9804	2.88293	2.97043	3.04356	3.1596	3.20423	3.3467	2.95558	3.18852
	Scai	3.05507	3.12661	2.94922	3.11001	3.14322	3.0612	3.16758	3.1256	3.06023	3.1244
	Cep57l1	3.03695	3.13192	3.1756	3.11293	3.01397	3.16271	3.15915	2.92107	3.11435	3.06423
	Maged2	3.24727	3.30763	3.25506	3.25786	2.87312	2.80266	2.79242	2.77538	3.26696	2.81089
	Cenpq	3.01805	3.02989	3.36576	3.05918	3.02705	3.07907	3.0961	2.96182	3.11822	3.04101
	Dcbld1	3.16946	3.10787	3.05525	3.11001	3.10844	3.08743	3.1121	3.01347	3.11065	3.08036
	Simc1	3.16638	3.18412	3.20971	3.19879	2.92456	2.92848	3.00223	3.05159	3.18975	2.97671
	Fgfrl1	3.30309	3.37834	3.40714	3.31193	2.37935	2.3273	2.52392	2.35625	3.35012	2.39671
	Nipsnap1	3.20006	3.15721	3.27352	3.13423	3.00765	2.9852	3.00785	2.87732	3.19125	2.9695
	Ska2	3.01172	2.98094	3.25195	3.03809	3.09974	3.21581	3.20628	2.81837	3.07068	3.08505
	Bcl11a	2.51913	2.63669	2.20971	2.66227	3.24768	3.37475	3.5087	3.11064	2.50695	3.31044
	Gemin2	2.99012	2.96182	3.1466	2.98434	3.12675	3.1836	3.22592	3.09183	3.02072	3.15703
	Cspg4	2.35209	2.31882	1.99611	2.07732	3.15378	3.33639	3.67361	3.03379	2.18609	3.29939
	Arhgap25	3.05106	2.96071	3.09891	2.89326	3.02705	3.31748	3.43323	2.06712	3.00098	2.96122
	Sfxn2	2.96081	2.87156	3.10212	2.89266	3.18499	3.17866	3.29394	3.13239	2.95679	3.19749
	Mettl10	3.08836	3.09451	3.17627	3.13423	3.10695	3.07625	3.09441	3.01169	3.12334	3.07233
	Mlkl	3.26212	3.36354	3.47084	3.29814	2.48973	2.35134	2.38472	2.33986	3.34866	2.39141
	Gadd45a	3.12385	3.15827	3.02764	3.16465	3.0249	3.19381	2.92382	3.12044	3.1186	3.06574
	Ppara	2.34759	2.1353	2.37204	2.18206	3.46577	3.40927	3.2858	3.28211	2.25925	3.36074
	Wdr76	3.1189	3.11578	3.39568	3.14753	2.85754	2.96208	3.13616	2.75499	3.19447	2.92769
	B4galnt3	3.22953	3.12392	2.87015	3.15749	3.12788	3.05364	2.93751	3.18911	3.09527	3.07704
	Jade3	3.10529	3.1688	3.26149	3.14584	2.9928	3.04864	3.0183	2.98747	3.17035	3.0118
	Skp2	3.00877	3.00534	3.28706	3.03288	3.02705	3.09624	3.21947	3.03082	3.08351	3.0934
	Hint2	3.1605	3.18312	3.24307	3.164	3.01983	3.00751	3.00134	2.92759	3.18767	2.98907
	Ranbp17	3.36073	3.38619	3.37845	3.31832	2.35481	2.30558	2.41682	2.31626	3.36092	2.34837
	Lrrc49	3.01465	2.96902	3.1705	2.99065	3.12646	3.2096	3.19611	3.05922	3.03621	3.14785
	Rabl3	3.04746	3.0986	3.12398	3.06082	3.10844	3.12134	3.07371	3.1645	3.08272	3.117
	Hdac8	3.12875	3.12851	3.1756	3.14382	3.10065	3.09079	3.00312	3.01214	3.14417	3.05168
	Cir1	3.1991	3.21417	3.17016	3.24598	2.96562	3.00788	2.96819	2.89103	3.20735	2.95818
	Txndc16	3.25096	3.32151	3.29123	3.38695	2.71625	2.62479	2.76349	2.51176	3.31266	2.65407
	Fbxl4	3.07459	3.08996	3.13673	3.10928	3.11957	3.12726	3.13132	3.01479	3.10264	3.09824
	Trappc2	2.98493	2.93238	3.0027	2.93956	3.25069	3.22729	3.1493	3.18882	2.96489	3.20402
	Rfesd	3.10647	3.12354	3.11006	3.10486	3.07991	3.16219	3.07698	3.04505	3.11123	3.09103
	Fdxr	2.91001	2.84972	2.93061	2.85875	3.23323	3.20166	3.28222	3.25934	2.88727	3.24411
	Eif4a-ps4	3.0058	2.96461	2.99764	2.84346	3.25958	3.28758	3.01571	3.23318	2.95288	3.19902
	Tbc1d12	3.11389	3.10266	3.16947	3.12513	3.04904	3.07593	3.10535	3.06868	3.12779	3.07475
	Arfip1	3.2535	3.23401	3.26754	3.24517	2.89258	2.86271	2.85854	2.89859	3.25006	2.87811
	Fuom	3.20196	3.26591	3.3776	3.27372	2.77378	2.80325	2.86837	2.67597	3.2798	2.78034
	Ahsa2	2.94396	2.98835	3.07784	3.00113	2.84682	3.36596	2.96203	3.33249	3.00282	3.12683
	D630044L22Rik	2.77015	2.82976	2.68994	2.8016	3.30549	3.19453	3.11395	3.46034	2.77286	3.26858
	BC022687	3.14851	3.08996	3.20814	3.22317	3.07159	3.07499	2.9877	2.95931	3.16744	3.0234
	Clcf1	3.20948	3.3171	2.97838	3.30098	2.69754	2.73155	2.89925	3.23345	3.20149	2.89045
	Dpm3	3.03926	2.96294	3.02621	3.05045	3.20588	3.21214	3.11487	3.16231	3.01972	3.1738
	Ccdc3	2.36095	2.52569	2.52001	2.43905	3.35211	3.40678	3.45486	3.13707	2.46143	3.33771
	Snupn	3.11	3.10225	3.18858	3.12795	3.0588	3.06959	3.05907	3.11276	3.1322	3.07506
	Stil	3.03277	3.04258	3.24192	3.05087	3.00577	3.16064	3.20329	3.03841	3.09203	3.10203
	Mrps34	3.07839	3.03084	3.14876	3.01319	3.19822	3.13199	3.09873	3.11487	3.0678	3.13595
	Zkscan14	3.03695	2.99719	2.98838	3.03025	3.14813	3.22372	3.1379	3.2096	3.01319	3.17984
	D030056L22Rik	3.0166	3.00635	3.24394	3.08203	3.08932	3.16835	3.10932	3.0806	3.08723	3.1119
	Fam212b	2.99114	2.94533	3.12169	2.96942	3.09974	3.23061	3.18119	3.20819	3.00689	3.17993
	Fancd2	2.9717	2.99045	3.31809	3.0475	3.08683	3.14319	3.18862	2.97604	3.08193	3.09867
	Nat2	3.20574	3.25355	3.23754	3.24732	2.89502	2.9813	2.92596	2.86999	3.23604	2.91806
	Gpank1	3.06689	2.99616	3.07614	3.09245	3.13576	3.18752	3.11716	3.15245	3.05791	3.14822
	Zfp933	3.0351	3.06163	3.06233	3.04453	3.14867	3.20495	3.1577	3.10673	3.0509	3.15451
	Atp10a	2.57483	2.56361	2.77426	2.55576	3.28403	3.36757	3.37951	3.279	2.61711	3.32753
	Ing3	3.01708	3.03132	3.10212	3.05918	3.1685	3.16297	3.09393	3.19323	3.05243	3.15466
	Hoxa5	3.12309	3.18778	3.18264	3.19248	3.06672	3.13448	3.20235	2.27222	3.1715	2.91894
	Pomt2	3.1605	3.13568	3.21375	3.13561	3.00502	3.11333	3.11234	2.92434	3.16139	3.03876
	Mrps18b	3.07075	3.08199	3.16706	3.06734	3.08745	3.06055	3.08835	3.21687	3.09679	3.11331
	Vamp1	3.18387	3.2082	2.95879	3.20853	3.01947	2.9718	3.27195	2.87732	3.13985	3.03513
	Prdm16	3.12043	3.16706	2.85557	3.10225	2.98419	3.43288	3.04956	2.85431	3.06133	3.08024
	Slc35b3	3.16809	3.17294	3.19347	3.15814	3.00728	2.91819	3.04956	3.13407	3.17316	3.02727
	Slc17a5	3.17957	3.19306	3.09972	3.21605	3.05378	3.03949	3.0832	2.94452	3.1721	3.03025
	Tatdn1	3.08132	3.07603	3.12284	3.10707	3.15056	3.12502	3.08933	3.11836	3.09681	3.12082
	Id4	2.92343	2.87019	2.95149	2.89866	3.17822	3.29563	3.40685	3.00542	2.91094	3.22153
	Rab23	3.1347	3.08788	3.26065	3.09511	3.01138	3.0917	3.13659	3.01214	3.14458	3.06295
	Lmf1	3.17555	3.21135	3.09526	3.2126	3.01323	2.9982	3.09514	3.01787	3.17369	3.03111
	Helz2	3.30782	3.32004	3.0723	3.27723	2.85435	2.72665	2.94505	2.99815	3.24435	2.88105
	Lmntd2	3.20948	3.27956	2.8992	3.25656	2.99895	3.00418	3.16287	2.87244	3.1612	3.00961
	Dnajc18	3.25068	3.2148	3.25139	3.21777	2.98498	2.92179	3.02513	2.79558	3.23366	2.93187
	Mcam	3.43867	3.33258	3.35158	3.41903	2.06046	2.31295	2.20739	1.97604	3.38546	2.13921
	9930104L06Rik	2.96081	2.99149	2.95656	3.00207	3.20612	3.1841	3.17643	3.28091	2.97773	3.21189
	Artn	3.21289	3.03699	2.60702	3.17042	2.90509	2.61398	2.28843	3.63712	3.00683	2.86115
	Osbpl7	3.21627	3.28436	3.1823	3.27921	2.93619	2.93244	2.98647	2.83001	3.24054	2.92128
	Scnn1b	2.5052	2.43068	2.59945	2.44417	3.40047	3.3441	3.28425	3.39027	2.49487	3.35477
	Zcchc4	3.07501	3.0862	3.14188	3.06895	3.08621	3.10868	3.19592	3.12354	3.09301	3.12859
	Rec8	2.35875	2.34269	2.46809	2.27897	3.39986	3.25276	3.17021	3.564	2.36213	3.34671
	Zfp704	3.28934	3.29693	3.37866	3.28316	2.76076	2.73502	2.8716	2.4434	3.31202	2.70269
	Smim19	3.20037	3.21417	3.26836	3.22822	2.98221	2.98052	3.00549	2.83471	3.22778	2.95073
	Cenpl	2.88119	2.89301	3.14041	2.9814	3.24704	3.25672	3.28688	2.99815	2.974	3.1972
	Sars2	2.98545	2.92998	3.08871	2.94226	3.19337	3.19453	3.25148	3.19235	2.9866	3.20793
	Snhg8	3.09852	3.11851	3.05257	3.10411	3.08244	3.12276	3.1344	3.18406	3.09343	3.13092
	Ppil3	3.09082	3.0594	3.20908	3.08708	3.11139	3.13227	3.15078	3.04669	3.1116	3.11028
	Tns2	3.01998	3.0246	3.06886	3.04792	3.18274	3.22395	3.26615	2.98322	3.04034	3.16401
	Abhd14a	2.94224	2.86811	3.07614	2.89806	3.1612	3.22462	3.32432	3.19644	2.94614	3.22665
	Dkk3	2.58933	2.55798	2.23696	2.63799	3.2283	3.4529	3.5488	3.00362	2.50557	3.30841
	Isoc2b	3.11039	3.18546	3.06277	3.20648	3.19774	3.09413	3.02823	2.98369	3.14127	3.07595
	Syt16	3.41376	3.39882	3.37845	3.4309	2.03661	1.74255	1.09345	1.89103	3.40548	1.69091
	Trib3	2.86432	2.88973	2.72851	3.11111	3.20326	3.26516	3.10181	3.38144	2.89842	3.23792
	2610044O15Rik8	3.03464	3.04305	3.04258	3.05959	3.1612	3.21944	3.25995	3.03337	3.04496	3.16849
	Unkl	3.07797	3.05672	2.98838	3.07176	3.07577	3.21831	3.19439	3.18941	3.04871	3.16947
	BC052040	3.22446	3.22129	3.27701	3.24625	2.94449	2.9118	2.99533	2.88393	3.24225	2.93389
	Haus4	3.14238	3.12699	3.44618	3.11583	2.914	2.92403	3.12643	2.79558	3.20785	2.94001
	Fam185a	3.10449	3.07128	3.18463	3.0567	3.20039	3.11188	3.07798	3.09953	3.10428	3.12244
	Pigb	3.19398	3.18911	3.20183	3.17957	3.03062	3.02521	3.08072	2.9573	3.19112	3.02346
	Harbi1	3.16466	3.16427	3.09729	3.21086	3.03661	3.1078	3.13594	2.96628	3.15927	3.06166
	2700097O09Rik	3.14275	3.23757	3.04896	3.23044	3.02382	3.02733	3.07848	3.0806	3.16493	3.05256
	Thap3	3.13322	3.14125	3.15801	3.14076	3.03416	3.12754	3.26306	2.80926	3.14331	3.0585
	Mob3b	3.12837	3.10266	3.23871	3.07375	3.05647	3.04358	3.10699	3.15116	3.13587	3.08955
	Mrpl23	3.04882	3.06823	3.15376	3.06531	3.14267	3.12754	3.15436	3.15693	3.08403	3.14537
	Slc45a3	3.34962	3.39984	3.42936	3.42046	2.0331	2.06022	2.05302	1.82114	3.39982	1.99187
	Zfp799	3.14419	3.12737	3.11514	3.14517	3.01323	3.15174	3.20047	3.01036	3.13297	3.09395
	Tamm41	3.08795	3.04073	3.2659	3.04708	3.13268	3.07656	3.12418	3.12492	3.11041	3.11459
	BC005561	3.03834	3.05537	3.01949	3.04792	3.15565	3.12361	3.19171	3.25505	3.04028	3.1815
	Lysmd2	3.02571	2.99616	3.23105	3.00348	3.15565	3.14562	3.2031	3.12697	3.0641	3.15783
	Neil1	3.16604	3.20502	3.07953	3.19369	3.05546	3.04392	3.15183	3.01567	3.16107	3.06672
	Borcs7	3.07416	3.04948	3.06057	3.04368	3.15962	3.17215	3.23052	3.12901	3.05697	3.17283
	Zfp780b	3.04611	3.05492	3.03658	3.07693	3.15724	3.2387	3.15936	3.14598	3.05363	3.17532
	Slc35f2	2.63366	2.61739	2.73134	2.47684	3.36726	3.30873	3.22717	3.44863	2.61481	3.33795
	Zfp707	3.08382	3.05447	3.07657	3.05254	3.17466	3.16374	3.19535	3.13306	3.06685	3.1667
	Map1s	3.2098	3.27333	3.28127	3.19248	2.88171	2.88184	3.00074	3.02912	3.23922	2.94835
	N4bp2	3.06385	3.04948	3.13078	3.08437	3.17973	3.16528	3.18414	3.087	3.08212	3.15404
	Rad1	3.07713	3.0756	3.25703	3.10818	3.09241	3.11101	3.14653	3.06712	3.12948	3.10427
	Trmt11	3.08216	3.06954	3.28021	3.11979	3.16278	2.99669	3.1183	3.08287	3.13792	3.09016
	E2f5	3.09245	3.08326	3.119	3.14042	3.14867	3.12163	3.10582	3.15406	3.10878	3.13254
	Cdc42ep2	3.35677	3.44614	3.37929	3.35441	2.43315	2.33949	2.4424	1.98558	3.38415	2.30016
	Angel1	3.03603	3.01926	3.02286	3.00113	3.22057	3.2026	3.23368	3.15534	3.01982	3.20305
	Mettl5	3.07713	3.09286	3.13636	3.13353	3.11492	3.13365	3.16574	3.11382	3.10997	3.13203
	Arhgap24	2.68234	2.7279	2.86878	2.62252	3.36315	3.28971	3.24591	3.38144	2.72538	3.32005
	Zfp141	3.14056	3.18445	3.18562	3.164	3.03661	3.10868	3.13834	2.97988	3.16866	3.06588
	Rbbp8nl	3.07331	3.03652	2.87355	3.04877	3.18249	3.31313	3.17643	3.14368	3.00804	3.20393
	Fam171a1	3.43164	3.37512	3.40674	3.36715	2.24854	2.11535	2.20179	2.27948	3.39516	2.21129
	Krt10	2.9288	2.93772	2.89406	2.93739	3.09025	3.32589	3.32091	3.25833	2.92449	3.24885
	Atxn7l1	3.19847	3.20214	3.18164	3.19399	2.95434	3.07625	3.10417	3.00135	3.19406	3.03403
	Pced1a	3.11544	3.12392	3.04624	3.14987	3.07256	3.09923	3.22841	3.12423	3.10887	3.13111
	Kiz	3.17184	3.19827	3.19445	3.23705	3.04218	3.07341	3.08022	2.89279	3.2004	3.02215
	Caap1	3.10012	3.08704	3.14804	3.08631	3.15298	3.15174	3.16513	3.08775	3.10538	3.1394
	Rpp38	3.04971	3.03839	3.1793	3.02359	3.11463	3.19524	3.05143	3.27344	3.07275	3.15868
	Ddx59	3.13024	3.06163	3.13894	3.10374	3.13099	3.16809	3.1446	3.11311	3.10864	3.1392
	Phlda2	3.07246	2.98147	3.01949	2.96535	3.31129	3.17866	3.04554	3.27779	3.00969	3.20332
	Lyrm2	3.19783	3.20021	3.21929	3.15087	3.02562	3.11935	3.08097	2.93349	3.19205	3.03986
	Zfp346	3.13322	3.12122	3.21158	3.11907	3.04597	3.0859	3.18901	3.07024	3.14627	3.09778
	Wdr60	3.06211	3.12238	3.1236	3.11871	3.14514	3.12134	3.23052	3.05843	3.1067	3.13886
	Dennd1a	3.11078	3.13418	3.15341	3.1297	3.12446	3.10955	3.20423	3.0231	3.13202	3.11534
	Nupl2	3.13247	3.13418	3.14005	3.10411	3.10962	3.14535	3.11876	3.12765	3.1277	3.12534
	Dlc1	3.38795	3.34338	3.21776	3.35897	2.56953	2.623	2.92984	2.6855	3.32702	2.70197
	Dpp4	3.05106	3.16949	2.82712	3.10337	3.3684	3.0917	3.10769	3.12044	3.03776	3.17206
	Dnajb5	2.94338	2.89562	2.7674	2.95605	3.3279	3.20236	3.0099	3.44977	2.89061	3.24749
	Aga	3.11156	3.12161	3.09118	3.12477	3.14568	3.15359	3.1531	3.10958	3.11228	3.14049
	Arhgef40	3.3664	3.3792	3.15127	3.35566	2.74115	2.71234	2.9617	2.52286	3.31313	2.73451
	Xylt2	3.16878	3.1719	3.12815	3.17581	3.09609	3.06735	3.25664	2.84265	3.16116	3.06568
	Dcp1b	3.06516	3.05357	2.99097	3.07772	3.2035	3.09923	3.24472	3.21492	3.04685	3.19059
	Tarsl2	3.03834	3.03227	3.28286	3.01411	3.17822	3.1413	3.22557	3.01347	3.09189	3.13964
	Tmem38a	2.86363	2.81436	2.84194	2.80457	3.23678	3.36434	3.2314	3.35605	2.83112	3.29714
	Pin4	3.24727	3.23609	3.29226	3.25446	2.983	2.95131	2.872	2.94659	3.25752	2.93823
	Sms	3.1391	3.10547	3.27433	3.15978	3.11986	2.96494	3.10746	3.09405	3.16967	3.07158
	Tpgs2	2.91186	2.84827	3.02621	2.77232	3.28105	3.30054	3.27987	3.24373	2.88967	3.2763
	Gdpd2	2.79909	2.76807	2.6384	2.61571	3.28165	3.27303	3.43301	3.33861	2.70532	3.33157
	Kirrel	3.42108	3.43408	3.36533	3.37796	1.7757	2.10955	2.62279	1.91942	3.39961	2.10687
	Vamp5	3.39246	3.38069	3.41266	3.38071	2.23323	2.34461	2.56653	2.15213	3.39163	2.32412
	BC024978	3.03324	3.10587	2.91427	3.07613	3.18023	3.09018	3.17041	3.33651	3.03238	3.19433
	Smyd3	3.13543	3.11105	3.09036	3.0645	3.20493	3.14346	3.16737	3.09771	3.10034	3.15337
	Gp1bb	2.5828	2.4073	2.2868	2.44923	3.41828	3.4022	3.2583	3.43105	2.43153	3.37746
	Ttpa	1.66635	1.54797	1.93002	1.24005	3.46012	3.50516	3.24078	3.44126	1.59609	3.41183
	Nme6	2.96466	2.9635	3.1304	3.0072	3.3098	3.21876	3.14159	3.17132	3.01644	3.21037
	Taco1	3.0863	3.03839	3.15836	3.07016	3.17108	3.22057	3.21366	3.02783	3.0883	3.15829
	Zfp579	3.10171	3.1338	2.87961	3.19308	3.09853	3.0917	3.32176	3.09661	3.07705	3.15215
	Pnpla3	2.3098	2.28303	1.96978	2.30075	3.38047	3.36076	3.30903	3.52627	2.21584	3.39413
	Steap4	3.38485	3.56038	2.94694	3.36573	2.53537	2.53625	2.71612	2.49014	3.31447	2.56947
	Mtg1	3.1189	3.11224	3.25421	3.14212	3.06344	3.11246	3.17524	3.01787	3.15687	3.09225
	Fam175a	3.05596	3.04119	3.16012	3.07136	3.09974	3.17617	3.21821	3.17956	3.08216	3.16842
	Ptpn22	3.46205	3.48632	3.26176	3.4595	1.3234	1.25859	1.53715	1.66525	3.41741	1.4461
	Ccdc191	3.03788	3.10185	3.05614	3.11475	3.12873	3.20024	3.26599	3.08625	3.07765	3.1703
	Angptl4	3.28045	3.34036	3.21714	3.35711	2.83137	2.83564	2.9413	2.72851	3.29877	2.83421
	Tfpt	3.10012	3.07645	3.07144	3.06774	3.19239	3.16297	3.1167	3.22429	3.07894	3.17409
	Tsga10	3.03184	2.98094	2.90805	2.97395	3.28463	3.32624	3.17001	3.1747	2.97369	3.23889
	Zfp952	3.06211	3.07645	3.06364	3.08398	3.17492	3.22551	3.15915	3.16668	3.07155	3.18157
	Zfp81	3.03043	3.07258	3.08331	3.0645	3.13296	3.2226	3.22073	3.17286	3.0627	3.18729
	Mdm1	2.61817	2.65631	2.84121	2.70431	3.34477	3.3757	3.29877	3.33524	2.705	3.33862
	Spdl1	2.95916	2.98466	3.24739	2.99401	3.18648	3.22707	3.2245	3.10816	3.04631	3.18655
	Nr6a1	3.13654	3.15363	3.03142	3.19157	3.02382	3.1185	3.17343	3.18555	3.12829	3.12533
	Dhodh	3.02996	2.99667	3.18197	2.97395	3.21573	3.19548	3.26631	3.09257	3.04564	3.19252
	Sipa1	3.10647	3.16636	3.15518	3.1482	3.03731	3.08559	3.22485	3.10025	3.14405	3.112
	Ttc8	3.13396	3.12315	3.21033	3.12865	3.09179	3.17441	3.18257	2.9648	3.14902	3.10339
	D2hgdh	3.0452	3.10907	3.06408	3.12724	3.09118	3.2208	3.20122	3.16293	3.0864	3.16903
	Smoc2	1.46223	1.27497	1.77426	1.03593	3.50501	3.36805	3.49819	3.3096	1.38685	3.42021
	Wbscr27	3.2786	3.34222	3.17186	3.37835	2.9008	2.87489	2.98493	2.55455	3.29276	2.82879
	Cdkal1	3.11	3.11578	3.20151	3.13526	3.09087	3.10132	3.14823	3.14565	3.14064	3.12152
	Ntpcr	3.24009	3.25977	3.26342	3.20707	2.99857	3.00381	3.01802	2.90546	3.24259	2.98146
	Dnajc25	3.01563	2.97933	3.06669	3.00394	3.25431	3.22862	3.11441	3.27924	3.0164	3.21914
	Kif3c	3.2857	3.35482	3.28706	3.34747	2.80233	2.88576	2.89279	2.50324	3.31877	2.77103
	Camk1	3.16569	3.18679	3.14479	3.17706	3.13964	3.07055	3.19915	2.91611	3.16858	3.08136
	Srcin1	2.32197	2.33802	2.01118	2.26638	3.37391	3.27522	3.46544	3.47389	2.23438	3.39712
	Fam204a	3.06385	3.07128	3.10571	3.11038	3.25069	3.11563	3.13418	3.18076	3.08781	3.17032
	Mtss1l	2.17488	2.17122	2.3545	2.05712	3.56994	3.35978	3.48654	3.06751	2.18943	3.37094
	Il34	2.60462	2.52263	2.30973	2.62252	3.41944	3.33431	3.07168	3.55071	2.51487	3.34404
	Rorc	2.87987	2.97339	2.64762	2.95501	3.36611	3.24021	3.13176	3.38334	2.86397	3.28035
	Rtn4ip1	3.06429	3.08072	3.22173	3.09511	3.13352	3.10013	3.20665	3.13907	3.11546	3.14484
	Slc6a2	2.74372	2.25269	2.42272	2.20619	3.6126	3.34512	3.30947	3.14072	2.40633	3.35198
	Mettl8	3.0564	3.01483	3.11862	3.04154	3.17082	3.25776	3.22019	3.13239	3.05785	3.19529
	Iah1	3.09205	3.1442	3.13227	3.12654	3.16408	3.19906	3.14181	3.06042	3.12376	3.14134
	Fam189b	2.92761	2.97826	2.86188	2.95133	3.26105	3.29828	3.37801	3.10922	2.92977	3.26164
	Fzd2	3.26759	3.27005	3.13599	3.22794	3.00615	3.10575	3.17263	2.55709	3.22539	2.96041
	Zscan22	3.13433	3.12161	3.20246	3.15121	3.07513	3.19309	3.05381	3.12697	3.1524	3.11225
	Utp23	3.09286	3.07171	3.17896	3.09511	3.17005	3.13886	3.12418	3.19323	3.10966	3.15658
	Cecr5	2.93993	2.90843	3.02286	2.90398	3.25005	3.27223	3.28487	3.25707	2.9438	3.26605
	Dync2h1	3.14166	3.12927	3.07742	3.10113	3.10903	3.14481	3.22717	3.13507	3.11237	3.15402
	Ric8b	3.16293	3.18379	3.22776	3.16787	3.05142	3.10868	3.09345	3.05401	3.18559	3.07689
	Ccdc82	3.16878	3.18977	3.24797	3.2209	3.03871	3.08312	3.05645	3.01258	3.20685	3.04771
	Snhg12	2.97491	2.94706	2.95431	2.98532	3.21735	3.16245	3.24164	3.37935	2.9654	3.2502
	Cul7	3.20164	3.25582	3.15976	3.19338	3.08055	3.02839	3.15853	2.92271	3.20265	3.04754
	Map2	3.55086	3.40187	3.23045	3.37098	2.27157	2.31658	2.47667	2.10816	3.38854	2.29324
	Gmds	3.30559	3.30129	3.44636	3.37159	2.67559	2.63097	2.72692	2.57447	3.35621	2.65199
	Rab3ip	3.24096	3.18479	3.24481	3.22905	3.01874	3.0141	2.97426	3.09405	3.2249	3.02529
	Pcdh7	3.36029	3.3631	3.24192	3.38618	2.58268	2.74525	2.92418	2.63246	3.33787	2.72114
	Acp2	3.24613	3.24491	3.1722	3.2707	2.99589	2.98286	3.10839	2.944	3.23348	3.00779
	Hrsp12	3.13727	3.14051	3.23813	3.13939	3.12102	3.14962	3.1322	3.01962	3.16383	3.10562
	Kif18a	2.79264	2.78434	3.13894	2.89806	3.29247	3.37554	3.36088	2.98747	2.9035	3.25409
	Rab11fip2	3.18814	3.22557	3.23696	3.20265	3.04631	3.04256	3.19896	2.81906	3.21333	3.02672
	Tmem141	3.03742	3.01186	3.04213	2.98238	3.28205	3.24365	3.1919	3.20507	3.01845	3.23067
	Tdp1	3.01221	2.99564	3.23164	3.05421	3.1892	3.19572	3.22681	3.13541	3.07343	3.18678
	Tmub1	3.18453	3.15934	3.16603	3.20619	3.10035	3.12134	3.07898	3.0806	3.17902	3.09532
	Zfp867	3.17923	3.20278	3.1466	3.17894	3.09333	3.11535	3.10015	3.08475	3.17689	3.0984
	Vrk2	3.01417	3.00433	3.17997	3.00767	3.16408	3.26065	3.26501	3.12799	3.05153	3.20443
	Itpripl1	3.20793	3.09942	3.29509	3.16851	3.0136	3.0667	3.18531	2.99631	3.19274	3.06548
	Exog	3.13396	3.11303	3.20531	3.15187	3.11638	3.23259	3.09054	3.04628	3.15104	3.12145
	Tctn1	3.24585	3.31039	3.13931	3.33999	2.94751	2.90016	3.1121	2.84527	3.25888	2.95126
	Fam129a	3.44287	3.43144	3.2601	3.42704	2.48477	2.15908	2.5112	2.49601	3.39036	2.41277
	Rab33b	3.13099	3.09982	3.15412	3.11148	3.16695	3.15253	3.17343	3.12935	3.1241	3.15557
	Fut8	3.12081	3.15111	3.1304	3.15683	3.14377	3.27701	3.09753	2.99906	3.13979	3.12934
	Mtmr11	3.25406	3.31808	3.2094	3.33413	2.72566	2.89013	3.12057	2.89917	3.27892	2.90888
	Anapc10	3.10922	3.11145	3.22985	3.11907	3.1338	3.19236	3.04769	3.16168	3.1424	3.13388
	Htra2	3.14419	3.10306	3.29994	3.11943	3.13436	3.08032	3.18551	3.00542	3.16666	3.1014
	Dzip1	2.80544	2.81592	2.84048	2.66737	3.37536	3.37301	3.38669	3.16575	2.7823	3.3252
	Bola1	3.14202	3.12775	3.28628	3.14753	3.10035	3.13116	3.1128	3.04669	3.17589	3.09775
	Naa38	3.22655	3.19698	3.29329	3.21375	3.04425	3.03846	2.99955	3.01391	3.23264	3.02404
	Helb	3.1742	3.21883	3.1722	3.17201	3.02201	3.11188	3.24147	2.94814	3.18431	3.08088
	Ndrg4	3.04791	3.02557	2.8836	2.97843	3.30341	3.23978	3.11853	3.33164	2.98388	3.24834
	Jmjd8	3.1799	3.12315	3.08205	3.09131	3.13492	3.20867	3.25282	3.02093	3.1191	3.15434
	Faim	3.17184	3.15934	3.2746	3.1669	3.09303	3.08466	3.09006	3.05922	3.19317	3.08174
	Gm24270	3.45646	3.37834	3.41167	3.42827	2.34631	2.28855	2.05566	1.94608	3.41869	2.15915
	Fgd4	3.16741	3.14566	3.23372	3.11835	3.13854	3.05331	3.08786	3.17865	3.16628	3.11459
	Dhrs11	3.21382	3.21104	3.13858	3.1976	3.0967	3.01228	3.08762	3.15309	3.19026	3.08742
	Hdgfrp3	2.87519	2.90207	3.12322	2.87666	3.20612	3.29259	3.29591	3.2941	2.94429	3.27218
	Fastkd3	3.04882	3.03792	3.1843	3.02804	3.16902	3.17164	3.11002	3.32109	3.07477	3.19294
	Dnaaf2	3.12423	3.09615	3.34545	3.07335	3.09731	3.18188	3.12035	3.03716	3.1598	3.10917
	Thap6	3.31128	3.32708	3.21189	3.36492	2.89647	2.89398	2.91952	2.80855	3.30379	2.87963
	Cyp20a1	3.13506	3.13754	3.23696	3.11979	3.10992	3.13749	3.14008	3.12867	3.15734	3.12904
	Arhgap26	3.07501	3.11066	2.91365	2.99354	3.25537	3.26516	3.17364	3.24711	3.02321	3.23532
	Tmed8	3.16259	3.14088	3.26891	3.09776	3.08496	3.14535	3.14823	3.08513	3.16753	3.11592
	D630045J12Rik	3.21719	3.22981	3.31589	3.12654	2.88271	3.0543	3.32376	2.63775	3.22236	2.97463
	Stat5a	3.0767	3.03792	2.98994	3.02225	3.26912	3.21145	3.33052	3.10025	3.0317	3.22783
	Timm10	2.93586	2.92149	3.22626	2.98434	3.25748	3.14695	3.14972	3.35038	3.01699	3.22613
	Klf11	3.04155	3.02509	3.00421	3.05045	3.16382	3.28623	3.41544	2.96923	3.03033	3.20868
	Twf2	3.04475	3.0803	3.23431	3.00066	3.17593	3.23935	3.08738	3.23902	3.09	3.18542
	Smim3	3.29499	3.21635	3.45033	3.23238	2.85221	2.80911	2.81315	3.03167	3.29851	2.87654
	Susd1	3.29115	3.23341	3.29458	3.29838	2.96106	2.89302	2.96528	2.99492	3.27938	2.95357
	Zfp738	3.1041	3.15003	3.06189	3.14954	3.17211	3.20867	3.14759	3.16947	3.11639	3.17446
	Med31	3.08754	3.1493	3.13376	3.18391	3.16669	3.14076	3.07572	3.22347	3.13863	3.15166
	BC048403	3.14636	3.10266	3.23696	3.16173	3.13687	3.13392	3.19858	3.03379	3.16193	3.12579
	Cryz	3.16604	3.21323	3.20341	3.22794	3.09731	3.16348	3.1322	2.89628	3.20266	3.07232
	Kin	3.18288	3.19633	3.15163	3.18422	3.08118	3.05264	3.08443	3.21714	3.17876	3.10885
	Lrrc8a	3.2398	3.20693	3.17492	3.26765	3.02848	2.88819	2.85228	3.29918	3.22233	3.01703
	Popdc3	2.60587	2.65968	2.7852	2.64123	3.38031	3.45501	3.40779	3.18376	2.67299	3.35672
	Cdca5	3.00331	2.92026	3.40095	2.98775	3.17746	3.2217	3.25912	2.97021	3.07807	3.15712
	Cenpi	2.9192	2.93118	3.29638	2.99592	3.21596	3.21944	3.2875	3.13407	3.03567	3.21424
	Cdc14a	3.34759	3.35324	3.38098	3.39215	2.72638	2.62922	2.7676	2.55455	3.36849	2.66944
	Map3k14	2.98232	2.93238	2.90993	2.99065	3.29576	3.01301	2.98585	3.56524	2.95382	3.21497
	Got1	3.1612	3.13977	3.31955	3.18515	3.10725	3.08188	3.06709	3.06358	3.20142	3.07995
	Dpp7	3.07416	3.0691	2.99764	3.04154	3.17466	3.10369	3.27466	3.33482	3.04561	3.22196
	Tbc1d32	3.17857	3.19437	3.14912	3.19969	3.04972	3.1413	3.15373	3.10602	3.18044	3.11269
	Dnajc24	3.13247	3.09369	3.19767	3.13075	3.17056	3.1799	3.14353	3.13474	3.13864	3.15718
	Cwf19l1	3.13247	3.14014	3.23283	3.12122	3.1366	3.1364	3.12216	3.1601	3.15667	3.13881
	C87436	3.12119	3.05492	3.23253	3.10818	3.16539	3.19477	3.20535	3.07946	3.12921	3.16124
	Cbs	2.59192	2.3631	2.80309	2.44755	3.37165	3.36092	3.53418	3.22456	2.55141	3.37283
	Wrap53	3.16946	3.16321	3.23696	3.14483	3.09579	3.12894	3.11693	3.12594	3.17861	3.1169
	Ticrr	3.13247	3.09738	3.42596	3.08164	3.08401	3.11188	3.17763	2.91333	3.18436	3.07171
	Slc25a42	2.89423	2.85689	2.87423	2.85547	3.23099	3.28797	3.41348	3.32779	2.87021	3.31506
	Tmtc4	3.17048	3.18143	3.19831	3.21144	3.08932	3.15359	3.20758	2.93561	3.19042	3.09652
	Gpc3	1.93352	2.29873	2.1705	2.12583	3.36922	3.43784	3.59762	3.23796	2.13215	3.41066
	Tmie	3.35097	3.37663	3.37654	3.37835	2.68197	2.6631	2.80149	2.56957	3.37062	2.67903
	2610021A01Rik	3.15806	3.16462	3.26176	3.18699	3.0677	3.15385	3.13594	3.04833	3.19286	3.10145
	Ccne2	3.07755	3.08788	3.44034	3.04961	2.92727	3.12049	3.2335	3.07024	3.16384	3.08788
	Pkn3	2.88841	2.90399	2.9842	2.89746	3.2141	3.36596	3.41624	3.16293	2.91852	3.28981
	Tmco6	3.16638	3.20566	3.1573	3.231	3.00427	3.13913	3.20721	3.05843	3.19008	3.10226
	Tmem175	3.11117	3.16427	3.16741	3.14178	3.17568	3.13116	3.23263	3.07794	3.14616	3.15435
	Gm6166	3.08257	3.06954	2.83236	2.96637	3.37584	3.30036	2.9926	3.3087	2.98771	3.24438
	H2afy2	3.21412	3.18546	3.42955	3.1311	2.98458	3.03708	3.15832	2.82933	3.24006	3.00233
	Chek1	3.13061	3.15756	3.48549	3.12086	2.96272	3.0245	3.12486	2.95982	3.22363	3.01798
	Eepd1	2.72325	2.72309	2.54091	2.76993	3.30265	3.45078	3.22663	3.45986	2.6893	3.35998
	Eefsec	3.1991	3.15863	3.30121	3.15617	3.1111	3.08032	3.1446	3.02093	3.20378	3.08924
	Msh3	3.08506	3.08788	3.2425	3.06814	3.14948	3.09983	3.24523	3.20706	3.1209	3.1754
	Art4	2.94453	2.94822	3.18529	2.93356	3.21457	3.33064	3.47597	2.67113	3.0029	3.17308
	Rnase1	1.14347	0.672905	0.367724	0.734898	3.49464	3.51144	3.29651	3.48209	0.729749	3.44617
	Rbak	3.10132	3.02364	2.98629	3.0475	3.15857	3.24107	3.31646	3.24425	3.03969	3.24009
	Mbip	3.16741	3.18177	3.20468	3.18822	3.11986	3.12361	3.11395	3.12457	3.18552	3.1205
	Ptpmt1	3.12461	3.11184	3.17186	3.10151	3.22536	3.18188	3.14029	3.16387	3.12746	3.17785
	Ddhd2	3.06732	3.04948	3.14479	3.09813	3.17185	3.22035	3.36606	3.00452	3.08993	3.1907
	Gprc5b	3.28019	3.41818	3.40335	3.46777	2.27965	2.50808	2.83469	2.36422	3.39237	2.49666
	Cd14	3.36813	3.5006	3.20119	3.52377	2.3648	2.44422	2.47766	2.29595	3.39842	2.39566
	Ccne1	3.1779	3.15578	3.48764	3.15617	2.96973	2.98945	3.05223	2.98227	3.24437	2.99842
	mt-Tp	2.70377	2.66744	2.4523	2.60647	3.27198	3.34681	3.4199	3.48629	2.6075	3.38124
	Rgs19	3.13801	3.17738	3.2202	3.17486	3.15083	3.07309	3.18531	3.10958	3.17761	3.1297
	Tspan17	3.25908	3.28912	3.14261	3.28562	3.03062	3.06991	3.08221	2.9643	3.2441	3.03676
	Ighmbp2	3.1358	3.17738	3.11514	3.16819	3.12446	3.1863	3.19055	3.14401	3.14913	3.16133
	Gm24245	3.44141	3.3555	3.35382	3.4031	2.76797	2.6983	2.48064	2.40919	3.38846	2.58902
	Ndufb4	3.08795	2.99305	3.12398	3.02582	3.16824	3.23303	3.22841	3.29895	3.0577	3.23216
	Gm37305	2.97491	2.94994	2.88161	2.97644	3.29052	3.32854	3.25532	3.31027	2.94573	3.29616
	Chchd5	3.21289	3.24491	3.26645	3.29048	3.01801	3.12106	3.01773	2.94762	3.25368	3.02611
	Nadk2	3.01998	3.06648	3.16326	3.0567	3.29826	3.25129	3.26339	3.03082	3.0766	3.21094
	Trim12c	3.35942	3.46372	3.27108	3.45621	2.62983	2.57386	2.65508	2.50752	3.38761	2.59157
	Spata5	3.07416	3.07774	3.29226	3.08086	3.13099	3.18237	3.16143	3.21129	3.13126	3.17152
	Gm4149	2.47759	2.39306	2.54236	2.47997	3.44562	3.4695	3.35984	3.35665	2.47325	3.4079
	Arhgap18	3.12461	3.20725	3.21776	3.19126	3.19483	3.13503	3.17961	2.95931	3.18522	3.1172
	Kdelc1	3.2098	3.21167	3.34316	3.24571	2.97862	3.01699	3.11967	2.99121	3.25258	3.02662
	0610040J01Rik	3.19878	3.2673	3.3835	3.30051	3.03941	2.97776	3.01629	2.75978	3.28752	2.94831
	Adck4	3.20511	3.2123	3.12207	3.1836	3.15029	3.13695	3.1271	3.11452	3.18077	3.13221
	Add2	3.33427	3.40349	3.24104	3.46163	2.64476	2.68222	2.85978	2.73022	3.36011	2.72925
	Itga2b	2.75977	2.74479	2.47999	2.70525	3.40228	3.30447	3.41613	3.38484	2.67245	3.37693
	Gtpbp10	3.07246	3.10225	3.20626	3.12548	3.17973	3.15882	3.20066	3.19933	3.12661	3.18464
	Fam131c	3.30683	3.24896	3.10412	3.20882	3.09241	3.09744	3.04608	3.08887	3.21718	3.0812
	Myo5c	3.1041	3.03933	2.89728	3.05629	3.44983	3.15438	2.9309	3.32822	3.02425	3.21583
	Fbxo5	2.96846	2.94533	3.33222	3.00488	3.11754	3.33187	3.30326	3.03337	3.06272	3.19651
	Zfp169	3.00729	2.99924	2.82862	3.05712	3.23389	3.27042	3.30859	3.31802	2.97307	3.28273
	Slc35e3	3.13247	3.11381	3.1636	3.10225	3.17822	3.25255	3.2153	3.08174	3.12804	3.18195
	Slc9a9	3.11351	2.98625	2.89147	2.94921	3.38473	3.22596	3.21567	3.26459	2.98511	3.27274
	Iba57	3.04429	3.03792	3.10092	3.07256	3.26932	3.24897	3.15582	3.25984	3.06392	3.23349
	Ust	3.16604	3.14712	3.00018	3.18974	3.21317	3.19429	3.14503	3.18106	3.12577	3.18339
	Dolk	3.16878	3.15147	3.16464	3.11038	3.16539	3.17617	3.18296	3.14663	3.14882	3.16779
	Pfdn4	3.21749	3.15792	3.29791	3.21144	3.0964	3.04222	3.03491	3.14565	3.22119	3.07979
	Fam49a	3.38005	3.42649	3.47527	3.42118	2.47849	2.13503	2.28534	2.32715	3.42575	2.3065
	Arhgef39	2.84026	2.88576	2.98629	2.99592	3.30113	3.35731	3.3952	3.13205	2.92706	3.29642
	Enox2	3.22834	3.24374	3.26287	3.25024	3.0598	3.1113	3.10676	2.89744	3.2463	3.04382
	Intu	3.06298	3.10185	3.08581	3.07574	3.20919	3.2686	3.15499	3.26334	3.0816	3.22403
	2010016I18Rik	2.98389	3.06998	2.37845	3.14584	3.2208	3.10839	3.28503	3.46553	2.89454	3.26994
	Tmem9	3.2398	3.22951	3.22926	3.24678	3.09974	3.07593	3.17663	2.86253	3.23634	3.05371
	Cep44	3.06947	3.08242	3.15589	3.09283	3.17872	3.19644	3.30237	3.15852	3.10015	3.20901
	Prcp	3.17689	3.14088	3.21096	3.16497	3.18474	3.13695	3.1431	3.11975	3.17343	3.14613
	Btrc	3.2132	3.26202	3.18989	3.24544	3.12589	3.06022	3.12843	2.99307	3.22764	3.0769
	Zfhx2	3.26814	3.26895	3.09445	3.26816	3.0084	3.05198	3.11762	3.11975	3.22493	3.07444
	Slc16a2	3.18716	3.25582	3.24104	3.26407	3.11287	3.10955	3.09825	2.92326	3.23702	3.06098
	Ppp4r1l-ps	3.07544	3.1323	2.76566	3.10001	3.14459	3.18971	3.34859	3.31383	3.01835	3.24918
	Unc13a	3.21042	3.50108	2.77511	3.56894	2.81301	2.71452	2.82495	2.84527	3.26389	2.79944
	Zfp787	3.22476	3.24228	3.19831	3.20265	3.06965	3.08188	3.1311	3.11487	3.217	3.09937
	Pigf	3.00431	2.96127	3.15127	2.9964	3.27724	3.25941	3.16717	3.32779	3.02831	3.2579
	Atpaf1	3.09972	3.12889	3.2202	3.15683	3.18149	3.19405	3.23854	3.05361	3.15141	3.16692
	Alkbh8	3.04791	3.04628	3.14984	3.07256	3.23655	3.27463	3.20441	3.20875	3.07915	3.23109
	Ypel2	3.25011	3.26258	3.15766	3.36124	3.04356	2.91318	2.90748	3.19702	3.2579	3.01531
	Bora	2.94224	2.90015	3.10252	2.91845	3.29807	3.27343	3.39024	3.19498	2.96584	3.28918
	Gm17296	3.10922	3.06867	3.21002	3.05918	3.19507	3.12361	3.32091	3.16136	3.11177	3.20024
	Entpd7	3.23864	3.26895	3.26315	3.25734	3.0446	3.09594	2.97585	3.05401	3.25702	3.0426
	Ehbp1	3.30857	3.3198	3.31736	3.34598	2.93839	2.90345	2.98647	2.78969	3.32293	2.9045
	Zfp526	3.29217	3.30078	3.28628	3.30287	2.97742	3.01591	3.02315	2.86503	3.29553	2.97038
	Iqce	3.15065	3.14236	3.16844	3.10225	3.1767	3.16987	3.35458	2.9507	3.14093	3.16296
	Ndufaf3	3.30708	3.26425	3.34293	3.26433	3.03906	3.00008	3.00697	2.82114	3.29465	2.96681
	Lcmt2	3.23367	3.21041	3.32461	3.17926	3.08339	3.06541	3.09465	3.04257	3.23699	3.07151
	Cbx8	3.16189	3.15147	3.13599	3.18112	3.13128	3.29067	3.20404	3.00902	3.15762	3.15875
	Gdpd5	3.26705	3.3496	3.06669	3.28366	2.99665	3.06315	3.15183	2.97459	3.24175	3.04656
	Timm9	3.06429	2.98147	3.21776	3.00767	3.23456	3.17617	3.14072	3.36402	3.0678	3.22887
	Shq1	3.17622	3.21573	3.33969	3.21605	3.07159	3.11707	2.96203	3.12044	3.23693	3.06778
	2310061I04Rik	3.19139	3.13343	3.23988	3.17769	3.08621	3.12558	3.22253	3.12251	3.1856	3.13921
	Smco4	3.10211	3.10986	3.25954	3.10151	3.25197	3.1841	3.15478	3.12492	3.14326	3.17894
	Tmem104	3.27111	3.23698	3.1925	3.25394	3.07673	3.10161	3.08468	3.04792	3.23863	3.07774
	Scand1	3.34668	3.30889	3.31906	3.30521	2.92274	2.93025	2.91263	2.93772	3.31996	2.92583
	Tspyl2	3.00231	3.02218	2.99149	3.03939	3.30151	3.22663	3.3256	3.25505	3.01384	3.27719
	Hspbap1	3.19623	3.12006	3.29174	3.13526	3.08808	3.09953	3.09729	3.25479	3.18582	3.13492
	Dpyd	3.2319	3.23698	3.03658	3.34042	3.13352	3.10955	3.12125	3.02783	3.21147	3.09804
	Cfap57	0.763258	1.11224	0.668754	1.18206	3.55767	3.54703	3.2173	3.46569	0.931576	3.44692
	Zfp281	3.28413	3.2878	3.26204	3.28805	2.98537	3.01772	3.02088	3.02698	3.28051	3.01274
	Ccdc134	2.98389	2.99822	3.07187	3.00952	3.16356	3.29979	3.12261	3.44993	3.01587	3.25897
	Tma16	2.99575	3.01533	3.12965	2.99113	3.22126	3.22663	3.21017	3.38785	3.03297	3.26147
	Pop7	3.16775	3.1453	3.26672	3.13733	3.19312	3.16631	3.09321	3.15052	3.17928	3.15079
	Ppp2r3c	3.14238	3.17328	3.21313	3.17328	3.14921	3.18213	3.14674	3.15693	3.17552	3.15875
	Slc16a9	2.94624	2.91158	2.88558	2.84817	3.1465	3.47381	3.49081	3.05159	2.89789	3.29068
	Ddx11	3.03834	3.03979	3.1722	3.032	3.24876	3.19858	3.28347	3.24321	3.07058	3.24351
	Mrm1	3.12309	3.12851	3.17118	3.16336	3.17517	3.18995	3.25231	3.12526	3.14654	3.18567
	Pcbd2	3.16912	3.14712	3.18496	3.16433	3.18174	3.23413	3.11464	3.13874	3.16638	3.16731
	Isy1	3.11351	3.10907	3.27379	3.14348	3.1941	3.13804	3.18609	3.16387	3.15996	3.17053
	Trip13	2.99929	2.90079	3.36859	2.97942	3.24444	3.24536	3.25648	3.14598	3.06202	3.22306
	Lpin1	3.28544	3.5097	3.30298	3.53286	2.49586	2.41924	2.74127	1.99028	3.40775	2.41166
	Tmem194b	3.11467	3.08157	3.09851	3.06895	3.17897	3.25464	3.42779	2.95173	3.09092	3.20328
	Phkg2	3.10608	3.10827	3.01216	3.15187	3.1612	3.17791	3.23438	3.32993	3.0946	3.22586
	Sapcd2	2.78445	2.71921	3.04167	2.87541	3.35313	3.39787	3.44595	3.10993	2.85518	3.32672
	Eif2ak4	3.25237	3.30713	3.36533	3.31308	2.91724	2.90298	3.05619	2.93825	3.30948	2.95367
	Haus1	2.96738	2.97772	3.28941	2.98238	3.26251	3.22729	3.31137	3.16855	3.05422	3.24243
	Nmnat3	3.32004	3.41798	3.27081	3.36715	2.96932	2.71884	2.94742	2.76609	3.344	2.85042
	Pex12	3.15384	3.17431	3.19315	3.22147	3.17543	3.16962	3.14396	3.12009	3.18569	3.15227
	Kri1	3.16878	3.18612	3.19799	3.17832	3.11609	3.08281	3.14845	3.25859	3.1828	3.15148
	Tmem101	3.12499	3.09451	3.09445	3.11148	3.20398	3.27938	3.22964	3.18257	3.10636	3.22389
	Slc19a1	3.02571	3.03274	3.18595	3.06734	3.24811	3.11592	3.30237	3.28139	3.07793	3.23695
	Mfsd8	3.05016	3.06779	2.97785	3.09851	3.24747	3.25485	3.27783	3.27465	3.04858	3.2637
	Sumf2	3.00679	3.01036	3.1484	3.01729	3.29941	3.24451	3.25047	3.2616	3.04571	3.264
	Cadps2	3.02381	2.88709	3.21406	2.90162	3.25685	3.2284	3.31049	3.31228	3.00664	3.27701
	Dclre1b	3.12875	3.11851	3.24567	3.11257	3.1767	3.18557	3.15352	3.227	3.15137	3.1857
	Mus81	3.18912	3.16392	3.12398	3.17106	3.21735	3.14238	3.16758	3.18704	3.16202	3.17859
	Gm3375	3.12949	3.10063	3.22294	3.0832	3.21988	3.22035	3.11784	3.24138	3.13407	3.19986
	Rpl9-ps6	2.93528	2.92757	2.94808	2.83939	3.31036	3.39106	3.28704	3.33228	2.91258	3.33018
	Pla2g6	3.21289	3.26564	3.10012	3.24705	3.14047	3.16554	3.16246	3.03421	3.20642	3.12567
	Ccm2	3.08007	3.1368	3.16706	3.10449	3.20231	3.14265	3.08072	3.37821	3.1221	3.20097
	AU021092	1.75448	1.7143	1.51385	1.75193	3.5434	3.55806	3.26777	3.43744	1.68364	3.45167
	Pcolce	3.29652	3.33377	3.29944	3.32995	2.82286	2.90811	3.17122	2.83203	3.31492	2.93356
	Cep70	3.14383	3.19892	3.21437	3.23651	3.1583	3.1724	3.20832	3.01302	3.19841	3.13801
	Als2	3.17957	3.16914	3.14442	3.20678	3.2148	3.18262	3.08097	3.19059	3.17498	3.16724
	Ofd1	3.1189	3.10827	3.24133	3.10855	3.23345	3.15882	3.24794	3.1384	3.14426	3.19466
	Cmtr2	3.03788	3.01384	3.16499	3.05087	3.26292	3.17517	3.15373	3.39194	3.0669	3.24594
	Tnfrsf22	3.35699	3.38323	3.3443	3.39443	2.76076	2.89206	2.92596	2.54684	3.36974	2.7814
	Haus3	3.02571	2.99149	3.15976	3.02936	3.24095	3.29009	3.2098	3.3189	3.05158	3.26494
	Mllt11	3.28726	3.31759	3.18727	3.35503	2.97176	2.96575	3.05063	3.062	3.28679	3.01254
	Ost4	3.33752	3.32756	3.38559	3.32752	2.90886	2.86986	2.85059	2.92651	3.34455	2.88896
	Mmachc	3.17756	3.12161	3.37462	3.13353	3.16251	3.16064	3.12665	3.06712	3.20183	3.12923
	Pop1	3.24125	3.19568	3.38726	3.19066	3.02237	3.01446	3.05355	3.15978	3.25371	3.06254
	Rhbdd3	3.10608	3.09533	3.03001	3.10113	3.20063	3.2217	3.37826	3.16978	3.08314	3.24259
	Kansl1l	3.11156	3.09942	3.02238	3.1736	3.13576	3.22929	3.30549	3.2553	3.10174	3.23146
	Lig4	3.18879	3.19404	3.21344	3.13768	3.18074	3.18459	3.10087	3.19294	3.18349	3.16478
	Cdk18	3.20417	3.26034	3.18264	3.28951	2.97136	2.84216	2.91043	3.42406	3.23416	3.037
	Rfc4	3.06298	3.03792	3.42767	3.06653	3.12561	3.22729	3.21091	3.09844	3.14878	3.16556
	Nicn1	3.24327	3.24199	3.24452	3.27045	3.09487	3.16962	3.16594	2.84002	3.25005	3.06761
	Tmem251	3.15171	3.10306	3.2425	3.1122	3.22445	3.17441	3.1333	3.24059	3.15237	3.19319
	Taf3	3.16741	3.15614	3.22686	3.1669	3.15777	3.18114	3.16328	3.18585	3.17933	3.17201
	Ift74	3.04791	3.06516	3.24481	3.10928	3.25853	3.21695	3.26922	3.13474	3.11679	3.21986
	Siae	3.26157	3.25667	3.22415	3.28902	3.10725	3.09893	3.13899	2.92489	3.25785	3.06751
	Trmt5	3.15278	3.13605	3.22985	3.16076	3.17415	3.19501	3.16267	3.19294	3.16986	3.18119
	Stard3nl	3.15596	3.19795	3.25534	3.197	3.13043	3.14346	3.18139	3.13674	3.20156	3.14801
	Tbc1d9	2.30733	2.41524	2.38684	2.43038	3.28817	3.60035	3.32305	3.47862	2.38495	3.42255
	Samd12	3.34782	3.41386	3.37675	3.37538	2.80113	2.83179	2.72971	2.77919	3.37845	2.78546
	Ppcs	3.12081	3.14199	3.20468	3.17581	3.20207	3.20751	3.19459	3.16231	3.16082	3.19162
	Cdr2	2.86225	2.79594	3.23312	2.90808	3.24509	3.38877	3.0102	3.46771	2.94985	3.27794
	Elp4	3.19783	3.16776	3.30549	3.16238	3.1772	3.13612	3.16369	3.07449	3.20836	3.13788
	Nars2	3.165	3.13642	3.24307	3.11728	3.23144	3.20775	3.13812	3.16356	3.16544	3.18522
	Zfp668	3.20196	3.22951	3.21653	3.19939	3.14377	3.14669	3.14653	3.1232	3.21185	3.14005
	Bud13	3.19655	3.20725	3.28233	3.18144	3.1352	3.1331	3.11579	3.15116	3.21689	3.13381
	Coa4	3.03972	3.03886	3.05969	3.03982	3.26084	3.3495	3.2382	3.26756	3.04452	3.27902
	Ppcdc	3.06167	3.08746	2.91488	3.11438	3.23077	3.2477	3.38075	3.23265	3.0446	3.27297
	Zfp324	3.14994	3.13041	3.22806	3.10928	3.17923	3.29791	3.20423	3.09515	3.15442	3.19413
	Ubiad1	3.15171	3.14894	3.24394	3.1532	3.21596	3.17316	3.16267	3.17592	3.17445	3.18193
	Gprasp1	3.19719	3.17225	3.09648	3.13664	3.19507	3.20635	3.10792	3.29201	3.15064	3.20034
	Irgm1	3.32981	3.35663	3.34886	3.36877	2.90176	2.90438	2.94505	2.80499	3.35102	2.88904
	Ddx28	3.07289	3.08326	3.14188	3.11511	3.25853	3.30054	3.15394	3.25045	3.10328	3.24087
	1110059G10Rik	3.16569	3.17873	3.24423	3.2172	3.18747	3.19834	3.11349	3.12492	3.20146	3.15605
	Prr15l	3.41628	3.40146	3.40115	3.45207	2.70662	2.61123	2.6156	2.52011	3.41774	2.61339
	Sclt1	3.06602	3.08115	3.23813	3.10188	3.19337	3.25589	3.29027	3.16481	3.12179	3.22609
	4930402H24Rik	3.37794	3.43764	3.28074	3.45323	2.80532	2.67356	2.75305	2.76999	3.38739	2.75048
	Bcl2	2.88776	2.90463	2.93002	3.03244	3.35817	3.32482	3.36166	3.29201	2.93871	3.33417
	Zfp946	3.23835	3.26005	3.25252	3.24945	3.06639	3.11188	3.21219	2.97845	3.25009	3.09223
	Sema4g	1.74553	1.68363	1.32197	1.56741	3.54122	3.30651	3.51933	3.50567	1.57963	3.46818
	Btd	3.30108	3.32852	3.27271	3.34513	2.99781	2.99365	3.0102	2.98511	3.31186	2.99669
	Pigyl	3.22084	3.25068	3.25195	3.28805	3.12015	3.10809	3.1604	2.98747	3.25288	3.09403
	Scin	3.21962	3.24228	3.03936	3.22345	3.17415	3.17767	3.31847	2.97265	3.18118	3.16073
	Adm2	3.36727	3.48415	3.30924	3.6074	2.50904	2.12106	1.9316	2.27222	3.44201	2.20848
	2610301B20Rik	3.24125	3.23875	3.26809	3.23127	3.17543	3.10634	3.11487	3.04464	3.24484	3.11032
	Ercc6l	3.06472	3.03036	3.46202	3.05171	3.09303	3.23762	3.25399	3.07984	3.1522	3.16612
	Nsun5	2.95638	2.97556	3.04624	2.99017	3.23589	3.20937	3.31833	3.46066	2.99209	3.30606
	Cdc45	3.15136	3.13829	3.56418	3.1428	2.90933	3.02415	3.15183	3.04915	3.24916	3.03362
	Ppp1r35	3.21871	3.18042	3.25252	3.21028	3.11345	3.16038	3.24164	3.07603	3.21548	3.14788
	Zfp950	3.08754	3.11145	2.83755	3.16562	3.16094	3.23083	3.34156	3.35221	3.05054	3.27139
	Naglu	3.26569	3.26034	3.20183	3.27523	3.02418	3.11964	3.25813	2.97313	3.25077	3.09377
	Zfp790	3.21382	3.2352	3.23842	3.25968	3.10186	3.21466	3.12193	3.05882	3.23678	3.12432
	2700081O15Rik	3.32981	3.31264	3.12928	3.27623	3.0837	3.10516	3.22805	2.83337	3.26199	3.06257
	Plod1	3.2703	3.33472	3.19895	3.34407	2.8984	3.13913	3.03241	3.0911	3.28701	3.04026
	Mrps28	3.0699	3.02701	3.27995	3.06	3.20635	3.23696	3.26874	3.25859	3.10922	3.24266
	Zfp961	3.1809	3.16497	3.31858	3.17138	3.11521	3.24429	3.22325	3.01435	3.20895	3.14928
	Zfp942	3.15981	3.20182	3.16464	3.20472	3.15405	3.22929	3.20479	3.17255	3.18275	3.19017
	Alkbh6	3.1347	3.11851	3.11475	3.10965	3.24725	3.23762	3.22999	3.2678	3.1194	3.24567
	Lrrc57	3.16224	3.13866	3.1793	3.16883	3.18944	3.2284	3.15603	3.26235	3.16226	3.20906
	Limd2	3.34121	3.29822	3.36094	3.31331	3.01138	2.92269	2.95445	3.00946	3.32842	2.9745
	Nkrf	3.14815	3.13568	3.23842	3.11871	3.23233	3.13144	3.19478	3.27441	3.16024	3.20824
	Tbc1d31	3.0809	3.09121	3.29484	3.13145	3.19798	3.2387	3.30311	3.09515	3.1496	3.20874
	Tmem107	2.9192	2.90079	3.11514	2.95969	3.29208	3.32269	3.4114	3.26706	2.9737	3.32331
	Bdkrb2	2.77015	2.55372	2.79261	2.62921	3.49134	3.37885	3.25698	3.48269	2.68642	3.40246
	BC017158	3.18453	3.21511	3.13227	3.23016	3.16695	3.1528	3.30579	3.0787	3.19052	3.17606
	Tmc7	3.28986	3.38069	3.19991	3.42898	2.84791	2.92314	2.75463	3.20535	3.32486	2.93276
	Zfp280c	3.11234	3.11656	3.18727	3.1122	3.24139	3.19405	3.35498	3.12389	3.13209	3.22858
	Panx1	3.20636	3.23401	3.33854	3.14685	3.10516	3.20518	3.26761	2.85046	3.23144	3.1071
	Tigd2	3.21902	3.28143	3.239	3.28267	3.06932	3.08312	3.10769	3.16606	3.25553	3.10655
	Mrps31	3.14455	3.11695	3.27244	3.1565	3.20942	3.1836	3.21911	3.18763	3.17261	3.19994
	Ampd3	3.06124	3.10266	3.07869	3.06491	3.29864	3.34916	3.41853	2.86441	3.07687	3.23269
	Pttg1	3.26349	3.24403	3.31589	3.24517	3.06046	3.13503	3.10511	3.07794	3.26715	3.09464
	Tmem80	3.10961	3.10387	2.99917	3.18974	3.21919	3.25859	3.27561	3.28873	3.1006	3.26053
	Adgre5	3.27993	3.32612	3.17356	3.25394	3.10276	3.04392	3.19668	3.06002	3.25839	3.10084
	Mcm10	3.1799	3.17975	3.60502	3.13457	2.90698	2.91592	3.13834	2.994	3.27481	2.98881
	Chpf2	3.34872	3.31413	3.27271	3.37279	2.98655	2.92179	3.11118	2.89744	3.32709	2.97924
	Taf1c	3.15771	3.14014	3.08705	3.13353	3.21781	3.18874	3.1804	3.36284	3.12961	3.23745
	Spry1	2.38026	2.30384	2.27081	2.53562	3.51397	3.49902	3.41705	3.38296	2.37263	3.45325
	Phlpp2	3.31495	3.35211	3.38182	3.34726	2.90792	2.90063	3.00932	2.92975	3.34904	2.9369
	Fam114a1	3.35699	3.4081	3.4208	3.44502	2.71625	2.70278	2.86266	2.62277	3.40773	2.72612
	Isg15	3.33683	3.46617	3.43386	3.56149	2.52526	2.15385	2.39448	2.41096	3.44959	2.37114
	Them4	2.81557	2.85475	2.79015	2.81625	3.35817	3.42124	3.32148	3.44488	2.81918	3.38644
	Ano2	0.666348	0.0708452	0.0666936	0.336958	3.42377	3.63281	3.43257	3.44422	0.285211	3.48334
	Rbm19	3.10608	3.0862	3.23372	3.07613	3.27825	3.20565	3.23052	3.26508	3.12553	3.24488
	Tbc1d7	3.25963	3.25582	3.28654	3.27322	3.12102	3.12219	3.11095	3.03463	3.2688	3.0972
	Scoc	3.17116	3.19076	3.33644	3.20088	3.15698	3.18508	3.14674	3.11064	3.22481	3.14986
	Atad5	3.1809	3.16357	3.44272	3.13075	3.05513	3.10191	3.29862	2.98981	3.22948	3.11137
	Hinfp	3.23367	3.28489	3.1876	3.27971	3.08023	3.10692	3.10063	3.21409	3.24647	3.12547
	Klhl28	3.25124	3.29095	3.1705	3.28757	3.14785	3.1253	3.09944	3.11836	3.25007	3.12274
	Ogfod2	3.22144	3.18579	3.20783	3.1958	3.15083	3.19858	3.21054	3.17102	3.20271	3.18274
	Alg1	3.1358	3.12889	3.1636	3.14348	3.22445	3.24642	3.23473	3.24762	3.14294	3.23831
	Glis2	3.48523	3.43671	3.40575	3.45934	2.38724	2.36125	2.61921	2.59	3.44676	2.48942
	Nup35	3.02428	2.99512	3.2545	3.01775	3.25005	3.31404	3.20758	3.33419	3.07291	3.27646
	Ttc19	3.16843	3.21386	3.23312	3.14483	3.13854	3.17114	3.17862	3.28187	3.19006	3.19254
	Polr2l	3.15911	3.10587	3.26918	3.07732	3.25895	3.23303	3.16981	3.23717	3.15287	3.22474
	Ice2	3.09529	3.14014	3.14005	3.09359	3.23122	3.27899	3.28719	3.23849	3.11727	3.25897
	Sertad3	3.30931	3.30688	3.23871	3.33478	3.11287	3.08312	3.10252	2.89628	3.29742	3.0487
	Ift88	3.13764	3.13041	3.11084	3.14853	3.24051	3.2538	3.29832	3.19847	3.13186	3.24778
	Gpr161	3.31226	3.30129	3.39507	3.32261	2.96644	3.01155	3.15436	2.70304	3.33281	2.95885
	Tmtc2	3.1166	3.0756	2.98994	3.10634	3.3575	3.34495	3.36761	2.97797	3.07212	3.262
	Ptbp2	3.15631	3.22921	3.19347	3.25708	3.15002	3.07404	3.24318	3.22646	3.20902	3.17342
	Gpr27	3.18156	3.15075	3.25731	3.06491	3.23523	3.25485	3.31049	3.02954	3.16363	3.20753
	Smim11	3.1698	3.14821	3.33387	3.19819	3.18747	3.17542	3.18218	3.1334	3.21252	3.16961
	Tmem60	3.1612	3.20661	3.13414	3.21433	3.26932	3.19548	3.14094	3.22401	3.17907	3.20744
	Tfeb	3.21902	3.23371	3.19574	3.25551	3.15083	3.13199	3.1554	3.2062	3.22599	3.16111
	Chchd7	2.94852	2.91283	3.00969	2.99354	3.42363	3.28855	3.2335	3.40237	2.96614	3.33701
	Atp11c	3.21104	3.23579	3.21096	3.27372	3.18224	3.12754	3.15832	3.14467	3.23288	3.15319
	Gm4944	3.19591	3.21198	3.21064	3.21749	3.16747	3.25108	3.17404	3.12457	3.209	3.17929
	Pisd	3.10291	3.05447	3.15766	3.08203	3.3225	3.16503	3.16164	3.39764	3.09927	3.2617
	Rhobtb3	3.16946	3.20343	3.23842	3.18081	3.25853	3.16477	3.16246	3.17895	3.19803	3.19118
	Syt2	2.05551	1.97933	1.4469	1.84211	3.56478	3.47894	3.42566	3.46334	1.83096	3.48318
	H6pd	3.34281	3.37962	3.29969	3.36451	2.97902	2.91363	3.17763	2.58409	3.34666	2.91359
	Rpp21	3.29115	3.3166	3.27136	3.296	3.06965	3.02308	3.06735	3.11557	3.29378	3.06891
	Myef2	3.25406	3.2452	3.37526	3.27872	3.10065	3.02944	3.19668	2.92651	3.28831	3.06332
	Ghdc	3.23893	3.23101	3.20214	3.21404	3.15002	3.1394	3.12665	3.2525	3.22153	3.16714
	Cth	3.19591	3.10144	3.45373	3.19489	3.10992	3.10839	3.17803	3.10314	3.23649	3.12487
	Rad9a	3.21073	3.26397	3.40215	3.24194	3.06672	3.06895	3.17783	3.00857	3.2797	3.08052
	Fzd5	3.13947	3.13117	3.02286	3.16979	3.20039	3.32126	3.35984	3.13373	3.11582	3.2538
	Wfdc12	1.97277	2.34731	2.11202	2.25077	3.50334	3.52296	3.17961	3.5956	2.17072	3.45038
	Adcy3	3.18056	3.11929	3.2202	3.16368	3.18274	3.20891	3.35774	3.08924	3.17093	3.20966
	Ears2	3.10922	3.0691	3.1876	3.09625	3.25346	3.29847	3.29134	3.20819	3.11554	3.26287
	Rad52	3.22715	3.24665	3.17186	3.25209	3.1158	3.12276	3.22521	3.19469	3.22444	3.16461
	Sdr16c6	1.98857	1.50221	0.969784	1.33696	3.51988	3.52855	3.50777	3.40507	1.44938	3.49032
	Zfp101	3.06559	3.07987	2.95036	3.09054	3.2524	3.24706	3.4451	3.25173	3.04659	3.29907
	Snx24	3.35853	3.41445	3.33128	3.41342	2.92365	2.88085	2.95941	2.70122	3.37942	2.86628
	Jade2	3.36401	3.34176	3.34727	3.32036	2.89743	3.05364	3.21748	2.38728	3.34335	2.88896
	Pcsk9	3.23367	3.58018	3.42003	3.64924	0.846282	1.05031	0.87957	1.13574	3.47078	0.977976
	Sgsm1	3.42165	3.42495	3.29994	3.41686	2.81825	2.75327	2.61849	3.04216	3.39085	2.80804
	Gm12696	3.24182	3.23668	3.32509	3.24865	3.08745	3.1609	3.10134	3.13306	3.26306	3.12069
	Hacd4	3.45292	3.5266	3.47187	3.47098	2.15538	2.0667	2.19801	2.05522	3.48059	2.11883
	Stradb	3.32626	3.33495	3.26037	3.35462	3.02669	3.07782	3.06606	2.9372	3.31905	3.02694
	Nfil3	3.29754	3.24752	3.27487	3.27872	3.07673	3.22035	3.04473	3.06634	3.27466	3.10204
	Gng4	1.06429	1.02509	0.911792	1.26638	3.62326	3.45184	3.21893	3.59467	1.06689	3.47218
	Manba	3.39693	3.43408	3.2199	3.41795	2.914	2.91999	2.93613	2.82662	3.36721	2.89919
	Scly	3.32531	3.36553	3.39548	3.35001	2.975	2.94667	2.91299	2.9393	3.35908	2.94349
	Fra10ac1	3.12536	3.12965	3.24911	3.14786	3.24422	3.25108	3.27924	3.14171	3.163	3.22906
	Apopt1	3.12347	3.07902	3.27781	3.16562	3.2208	3.28662	3.2356	3.17132	3.16148	3.22858
	Zfp932	2.969	2.9723	3.03564	2.98041	3.30999	3.33204	3.41337	3.30915	2.98934	3.34114
	Smad6	3.22566	3.26591	3.25674	3.24998	2.99163	3.21808	3.32347	2.94608	3.24957	3.11982
	Fam122b	3.18189	3.21292	3.29791	3.21548	3.20039	3.18114	3.2261	3.06712	3.22705	3.16869
	Trmt10a	2.93935	2.95337	3.00821	2.98238	3.3585	3.36304	3.24828	3.41974	2.97083	3.34739
	Zswim1	3.15946	3.05582	3.1289	3.04538	3.29941	3.34	3.17723	3.30487	3.09739	3.28038
	Tcaf1	3.31787	3.37122	3.23813	3.33281	2.99819	3.06087	3.14589	2.94659	3.31501	3.03789
	Agbl5	3.30384	3.3512	3.21898	3.35211	3.0521	3.07467	3.19687	2.84331	3.30653	3.04174
	Sbk1	3.00877	2.9873	3.12815	3.02091	3.235	3.33897	3.37474	3.32109	3.03628	3.31745
	Zbtb24	3.25546	3.26453	3.24596	3.28854	3.1108	3.16962	3.14503	3.09552	3.26362	3.13024
	0610010F05Rik	3.12574	3.09533	3.27621	3.07216	3.25069	3.24129	3.26453	3.24138	3.14236	3.24947
	2510002D24Rik	3.17823	3.17601	3.18825	3.16883	3.18994	3.24107	3.2413	3.23078	3.17783	3.22577
	Tbc1d4	3.11389	3.05039	3.24278	3.02315	3.3863	3.17492	3.31674	3.18466	3.10755	3.26565
	Btbd6	3.28045	3.26536	3.28732	3.19338	3.08839	3.20095	3.23017	3.00043	3.25663	3.12999
	Sdc2	3.31398	3.36707	3.28497	3.31719	3.02741	2.97019	3.17263	2.94917	3.3208	3.02985
	Fdps	3.33659	3.40751	3.19217	3.37796	2.9955	2.94369	2.8947	3.16293	3.32856	2.99921
	Klhdc8b	2.96846	2.97718	2.66984	2.96227	3.27885	3.31258	3.56856	3.26977	2.89444	3.35744
	Pdp2	3.31275	3.33116	3.30774	3.35628	3.01983	3.04256	3.03957	3.01918	3.32698	3.03029
	Dcun1d4	3.2665	3.30155	3.29278	3.34428	3.1187	3.09953	2.88584	3.15629	3.30128	3.06509
	Dph5	3.15911	3.12431	3.27325	3.1565	3.25452	3.19811	3.19344	3.24968	3.17829	3.22394
	Rab29	3.11852	3.09079	3.12664	3.01955	3.34922	3.33012	3.2425	3.24399	3.08887	3.29146
	Cc2d2a	3.11813	3.17601	3.0977	3.11764	3.2509	3.24918	3.4482	3.03506	3.12737	3.24583
	Akap7	3.04018	3.0656	3.0981	3.09511	3.3036	3.33012	3.29591	3.28779	3.07475	3.30435
	Plekha3	3.22625	3.21883	3.35851	3.22738	3.15591	3.11448	3.23175	3.03252	3.25774	3.13367
	Erich1	3.19366	3.17122	3.23312	3.21977	3.23876	3.23017	3.18099	3.16637	3.20444	3.20407
	Zfp770	3.12423	3.15792	3.2094	3.16787	3.18846	3.26393	3.26664	3.24191	3.16485	3.24023
	Itgb1bp1	3.05061	3.04948	3.16672	3.03593	3.32013	3.31148	3.28673	3.29619	3.07569	3.30363
	Orai3	3.40195	3.39348	3.35067	3.36103	2.88718	2.94963	2.97299	2.85685	3.37678	2.91666
	Tmem170	3.07118	3.01582	2.96156	3.08553	3.37407	3.32607	3.21893	3.37725	3.03353	3.32408
	Ptgs2	3.35677	3.26062	2.85979	3.21663	3.05345	3.00232	3.00461	3.51302	3.17345	3.14335
	Frmd4a	3.30183	3.2695	3.31565	3.30637	3.08339	3.17467	3.22823	2.71464	3.29834	3.05023
	Pqlc2	3.10844	3.09079	2.98734	3.06774	3.37776	3.29411	3.19478	3.36125	3.06358	3.30697
	Fam132a	3.01708	3.08157	2.9741	3.06774	3.38848	3.28816	3.39605	3.22045	3.03512	3.32329
	Bsn	3.04656	3.08157	2.85909	3.09473	3.23367	3.25213	3.5135	3.2683	3.02049	3.3169
	Snhg6	3.0008	3.01926	2.98472	3.05918	3.23211	3.21099	3.33483	3.51232	3.01599	3.32256
	Svbp	3.36205	3.35392	3.35606	3.32929	3.01286	3.01228	3.04121	2.89744	3.35033	2.99095
	Zfp251	3.28726	3.25068	3.2847	3.24651	3.08086	3.20048	3.22181	3.02912	3.26729	3.13307
	Jak3	3.32816	3.43932	3.20341	3.43508	2.88915	2.95921	3.1311	2.84657	3.35149	2.95651
	Adh6a	1.81248	2.04857	2.20971	1.7435	3.7225	3.43948	3.16676	3.48419	1.95356	3.45323
	Kti12	3.18749	3.15614	3.35405	3.17042	3.21896	3.15986	3.07041	3.29061	3.21702	3.18496
	Fbxo25	3.30658	3.34593	3.35961	3.31101	3.00728	3.12417	3.13812	2.81067	3.33078	3.02006
	Nat9	3.19172	3.19372	3.13784	3.22288	3.23278	3.2387	3.25248	3.19352	3.18654	3.22937
	Zfp113	3.32958	3.36487	3.2637	3.36308	2.99202	3.11246	3.12888	2.8706	3.33031	3.02599
	Whrn	2.92642	2.93178	2.89212	3.03112	3.29788	3.28642	3.39412	3.47922	2.94536	3.36441
	Orc5	3.18781	3.21759	3.32052	3.25604	3.14267	3.22506	3.17484	3.11975	3.24549	3.16558
	Glb1	3.3592	3.37791	3.23813	3.32619	3.14157	2.96656	3.06812	2.98417	3.32536	3.0401
	Ubxn2b	3.13984	3.11026	3.31368	3.118	3.256	3.27443	3.24044	3.17804	3.17044	3.23723
	Zc3hc1	3.19301	3.22739	3.28759	3.18453	3.22034	3.18801	3.21658	3.1489	3.22313	3.19346
	Uba7	3.48655	3.5417	3.37398	3.57008	2.06046	1.61761	1.97172	2.00857	3.49308	1.91459
	Fbxw4	3.24154	3.2352	3.25982	3.27272	3.11375	3.17492	3.22109	3.13707	3.25232	3.16171
	Spata6	3.24585	3.26146	3.18297	3.24086	3.18673	3.22462	3.16184	3.16916	3.23278	3.18559
	Cntnap1	3.10012	3.10467	2.94349	3.13214	3.21271	3.19858	3.40414	3.39544	3.07011	3.30272
	Usp18	3.29931	3.38807	3.33667	3.36614	3.12389	3.01519	3.03711	2.79338	3.34755	2.99239
	Atg4a	3.17923	3.15649	3.24017	3.1876	3.24422	3.28467	3.18021	3.20106	3.19088	3.22754
	Rabepk	3.18288	3.14162	3.28497	3.16206	3.24335	3.2387	3.23385	3.18316	3.19288	3.22477
	Acsf2	2.89616	2.87156	2.82181	2.87225	3.47633	3.31802	3.47316	3.3069	2.86544	3.3936
	L3mbtl2	3.21474	3.14456	3.39303	3.15054	3.20279	3.2	3.20179	3.12217	3.22572	3.18169
	Ptprg	3.19042	3.22037	3.17829	3.15716	3.26271	3.16348	3.28113	3.22128	3.18656	3.23215
	1700021F05Rik	3.07501	3.04212	3.13003	3.04282	3.3017	3.35168	3.26355	3.34049	3.0725	3.31435
	Rev1	3.12385	3.16146	3.22716	3.19819	3.18722	3.29028	3.26436	3.21603	3.17767	3.23948
	Tcf7l1	3.26267	3.23071	3.1833	3.15617	3.16669	3.25941	3.25995	3.15915	3.20821	3.2113
	Mtg2	3.10647	3.06954	3.12664	3.09549	3.26582	3.31112	3.32968	3.29642	3.09953	3.30076
	Gli3	3.39934	3.4057	3.48466	3.36124	2.72207	2.83564	2.9749	2.68644	3.41274	2.80476
	Ggcx	3.09691	3.10668	3.0219	3.07772	3.24466	3.331	3.40802	3.25859	3.0758	3.31056
	Rapgef5	3.22894	3.16004	3.3007	3.19338	3.16382	3.16064	3.22699	3.24555	3.22077	3.19925
	Zdhhc16	3.21688	3.2346	3.26093	3.22933	3.16539	3.15934	3.23105	3.19411	3.23544	3.18747
	Srsf4	3.19878	3.18878	3.2545	3.2257	3.15936	3.19858	3.20832	3.25934	3.21694	3.2064
	Mterf4	3.23279	3.23639	3.26065	3.26867	3.19919	3.18213	3.12888	3.17592	3.24962	3.17153
	Pomk	3.20354	3.22618	3.24797	3.21057	3.18796	3.24021	3.23681	3.1427	3.22206	3.20192
	Mcm9	3.1842	3.20883	3.2425	3.17265	3.25895	3.19019	3.22001	3.22128	3.20204	3.22261
	Mtfmt	3.18354	3.18911	3.18858	3.20147	3.19532	3.21053	3.29241	3.23398	3.19068	3.23306
	Pdcd2l	3.15911	3.15934	3.18164	3.14584	3.24876	3.21967	3.27211	3.29387	3.16148	3.2586
	Tenm2	2.93234	2.86183	2.60325	2.8325	3.38771	3.42166	3.49695	3.34028	2.80748	3.41165
	Mcee	3.22953	3.228	3.31711	3.21028	3.18722	3.20354	3.17283	3.13907	3.24623	3.17567
	Rhbdl3	3.17756	3.20566	3.15941	3.16626	3.36693	3.27383	3.16225	3.15052	3.17722	3.23838
	Cbll1	3.16224	3.17601	3.16291	3.17926	3.2427	3.27082	3.19554	3.29964	3.1701	3.25217
	Snapc3	3.18519	3.19795	3.14912	3.1964	3.12418	3.22215	3.27909	3.32369	3.18216	3.23728
	Scfd2	3.24585	3.22313	3.28575	3.22401	3.15298	3.19212	3.18959	3.18645	3.24469	3.18028
	Rcor2	3.41531	3.58632	3.19927	3.55101	2.54089	2.61398	2.79194	2.12901	3.43798	2.51895
	Uqcc3	3.27057	3.24023	3.30699	3.25525	3.16278	3.20821	3.18784	3.02954	3.26826	3.14709
	Kptn	3.11737	3.14346	3.11977	3.13492	3.26994	3.24493	3.24318	3.37437	3.12888	3.2831
	Cd55	3.43202	3.51629	3.29304	3.54835	2.71698	2.62211	2.61415	2.4674	3.44742	2.60516
	Prim2	3.19719	3.20214	3.47272	3.17926	3.09944	3.13612	3.2356	3.05562	3.26283	3.1317
	Prdm10	3.23131	3.24607	3.18891	3.23016	3.10903	3.21808	3.21803	3.26285	3.22411	3.202
	Mettl21a	3.32245	3.3697	3.28732	3.37815	3.00577	3.0715	3.07421	2.99214	3.33941	3.03591
	1110008L16Rik	3.22446	3.2216	3.29484	3.22486	3.23898	3.18581	3.21658	3.08924	3.24144	3.18265
	Itpr1	3.32674	3.33519	3.28915	3.33565	3.11463	3.02768	3.10063	3.04874	3.32168	3.07292
	Atp13a4	2.84388	2.74662	2.80229	2.77073	3.49476	3.40751	3.33965	3.44701	2.79088	3.42223
	Mfap1b	3.22953	3.22588	3.23666	3.27045	3.19774	3.2208	3.13572	3.1976	3.24063	3.18796
	Zfp748	3.1402	3.16741	3.18661	3.19278	3.24139	3.30204	3.22592	3.24891	3.17175	3.25457
	Bloc1s5	3.21474	3.22679	3.24882	3.23733	3.23122	3.26147	3.15978	3.13807	3.23192	3.19763
	Lsm11	3.20636	3.17975	3.2648	3.16303	3.18722	3.24322	3.23802	3.24007	3.20349	3.22713
	Mien1	3.4348	3.41327	3.31048	3.44772	2.89404	2.8663	2.80244	2.93878	3.40157	2.87539
	Apbb2	3.4425	3.50557	3.31687	3.49728	2.65246	2.73571	2.76913	2.61949	3.44056	2.6942
	Hmces	3.24983	3.30129	3.37696	3.28927	3.03661	3.09863	3.09006	3.17835	3.30434	3.10091
	3110082I17Rik	3.01853	3.00332	3.18727	3.02359	3.38786	3.26209	3.38558	3.26928	3.05818	3.3262
	Foxn3	3.19719	3.18009	3.14479	3.129	3.13184	3.30817	3.30043	3.29941	3.16277	3.25996
	Cldn8	2.97331	2.83874	2.50917	2.9319	3.23367	3.39546	3.45497	3.526	2.81328	3.40252
	Ganc	3.33287	3.42264	3.26727	3.39595	2.98616	3.03154	3.10205	2.89103	3.35468	3.00269
	Poc5	3.11621	3.11145	3.23519	3.12619	3.30887	3.29923	3.24862	3.2484	3.14726	3.27628
	Ift122	3.18156	3.17018	3.15554	3.14076	3.23434	3.2627	3.35019	3.21297	3.16201	3.26505
	Borcs6	3.23543	3.24723	3.15234	3.25942	3.23655	3.25838	3.02711	3.28282	3.22361	3.20122
	Ift43	3.35986	3.36266	3.39077	3.28975	3.09025	3.00899	3.01282	2.98511	3.35076	3.02429
	Acta2	3.71284	3.5086	3.13376	3.43265	2.45907	2.34799	1.97172	2.27948	3.44696	2.26456
	Gm21092	3.24642	3.23161	3.16221	3.25577	3.10755	3.23017	3.29333	3.20135	3.224	3.2081
	Lzts1	2.95078	3.01434	2.91978	3.0441	3.30435	3.30799	3.38472	3.46631	2.98225	3.36584
	Tsr3	3.24556	3.23905	3.25674	3.22317	3.17031	3.15908	3.18473	3.26583	3.24113	3.19499
	Mrpl47	3.19139	3.19404	3.3662	3.18822	3.23611	3.19019	3.15478	3.20278	3.23496	3.19597
	Hint3	3.29525	3.30231	3.21684	3.31055	3.15591	3.21283	3.05855	3.1476	3.28124	3.14372
	2610008E11Rik	3.23308	3.2623	3.19087	3.26587	3.16591	3.28056	3.32233	2.94556	3.23803	3.17859
	Rnf122	3.38878	3.42783	3.22051	3.41049	3.03591	2.93244	2.70858	3.17009	3.3619	2.96176
	Gm13509	3.27966	3.23816	3.327	3.22317	3.20063	3.20424	3.14525	3.10744	3.267	3.16439
	Pet100	3.19074	3.18679	3.1065	3.1961	3.22965	3.29753	3.1857	3.3327	3.17003	3.2614
	Ino80b	3.19559	3.17465	3.20341	3.16723	3.26479	3.29105	3.27067	3.18016	3.18522	3.25167
	Stx18	3.25686	3.26591	3.30222	3.27822	3.19846	3.20518	3.11095	3.10673	3.2758	3.15533
	Ormdl1	3.14455	3.16392	3.26037	3.17738	3.2381	3.32144	3.22858	3.20819	3.18656	3.24908
	Rad51d	3.28072	3.31537	3.32317	3.34364	3.10784	3.14049	3.16287	2.96281	3.31572	3.0935
	Ercc2	3.18552	3.1947	3.13636	3.17894	3.17644	3.22506	3.24912	3.37859	3.17388	3.2573
	Rpgrip1l	3.2319	3.25154	3.23637	3.28218	3.17644	3.25651	3.24523	3.05321	3.2505	3.18285
	Fam65a	3.32173	3.32684	3.30699	3.27772	3.17031	3.09624	3.11372	3.06279	3.30832	3.11076
	Isca2	3.20824	3.24549	3.21127	3.23072	3.1887	3.17791	3.22289	3.28235	3.22393	3.21796
	Rara	3.24613	3.27033	3.19282	3.26459	3.1892	3.14481	3.2307	3.22483	3.24347	3.19738
	Fam122a	3.25574	3.25355	3.27325	3.28095	3.17134	3.20024	3.21256	3.10242	3.26587	3.17164
	Mknk1	3.2703	3.28991	3.2153	3.28537	3.14894	3.16503	3.20385	3.17622	3.26522	3.17351
	Lypd6	2.17823	1.96294	2.18727	1.65918	3.60358	3.45946	3.62079	3.26583	1.9969	3.48742
	Mtif3	3.16775	3.18845	3.21653	3.21173	3.24682	3.31947	3.23716	3.17561	3.19611	3.24476
	Ndufaf1	3.16535	3.16146	3.25478	3.19459	3.25325	3.2235	3.2503	3.26706	3.19404	3.24853
	Nudt8	3.12461	3.10747	3.05792	3.11728	3.26809	3.27002	3.39279	3.32672	3.10182	3.3144
	Mlycd	3.19301	3.18042	3.31221	3.16497	3.20872	3.29239	3.31486	3.05962	3.21265	3.2189
	Pif1	2.84533	2.77155	2.99046	2.89205	3.44109	3.48205	3.48644	3.16916	2.87485	3.39468
	Athl1	3.26759	3.32588	3.24278	3.31491	3.10276	3.11101	3.22235	3.13874	3.28779	3.14371
	Plpp5	3.1991	3.28223	3.24911	3.28708	3.17466	3.12642	3.18997	3.25505	3.25438	3.18653
	Lbh	3.35388	3.34823	3.39792	3.42332	2.914	2.95465	3.17604	2.72423	3.38083	2.94223
	Gtpbp3	3.16362	3.15363	3.27352	3.12015	3.27259	3.30633	3.3369	3.09478	3.17773	3.25265
	Trim65	3.05992	3.02893	3.06799	3.01274	3.26209	3.52013	3.31181	3.25225	3.0424	3.33657
	Gstm3	1.52669	1.07085	1.32197	1.11511	3.74412	3.55609	3.14288	3.44406	1.25865	3.47179
	Bmp2	3.42696	3.35618	3.33969	3.36472	3.05814	3.10604	3.0393	2.63985	3.37189	2.96083
	Taf1b	3.22446	3.22679	3.2826	3.22204	3.18449	3.23848	3.22485	3.18316	3.23897	3.20775
	Tlr3	3.38651	3.38723	3.49564	3.38326	2.92137	2.80736	3.04956	2.59351	3.41316	2.84295
	Tfap4	3.27887	3.19273	3.48747	3.21777	3.02634	3.18874	3.26615	2.88985	3.29421	3.09277
	Aifm2	3.29192	3.30486	3.36204	3.32373	3.09914	3.01446	3.14525	3.12663	3.32064	3.09637
	Mtx3	3.10529	3.12315	3.09118	3.10039	3.2652	3.23978	3.40603	3.3409	3.105	3.31298
	Tsr2	3.11621	3.10023	3.34818	3.11402	3.27945	3.23216	3.26664	3.27002	3.16966	3.26206
	Qtrt1	3.14093	3.08368	3.21653	3.08359	3.24596	3.21831	3.27179	3.42834	3.13118	3.2911
	Fam60a	3.19042	3.21448	3.30348	3.24838	3.17262	3.27122	3.25582	3.11206	3.23919	3.20293
	Dph2	3.08299	3.04119	3.19831	3.05712	3.28561	3.25066	3.23733	3.47081	3.0949	3.3111
	Trp53rka	3.21104	3.15327	3.21189	3.15749	3.24747	3.27223	3.22575	3.29964	3.18342	3.26127
	Otud3	3.26596	3.26785	3.2094	3.2441	3.19629	3.26536	3.15457	3.18136	3.24683	3.19939
	Cyp4f13	3.26868	3.31039	3.15695	3.314	3.20039	3.11563	3.21182	3.18166	3.26251	3.17738
	Oxnad1	3.2132	3.19665	3.39467	3.25289	3.18124	3.2217	3.18862	3.08998	3.26435	3.17039
	Kcnk5	3.30658	3.35188	3.2818	3.38714	3.08086	3.08528	3.1271	3.0218	3.33185	3.07876
	Tmem192	3.21962	3.2123	3.27701	3.21663	3.27198	3.17816	3.16164	3.25225	3.23139	3.21601
	4930523C07Rik	3.13691	3.23311	3.24307	3.29433	3.32808	3.13612	3.17404	3.22045	3.22685	3.21467
	Dimt1	3.13837	3.10827	3.25421	3.12193	3.23367	3.2174	3.25148	3.40399	3.1557	3.27664
	Mis18bp1	2.95415	2.92998	3.20023	3.01182	3.37712	3.38938	3.45223	3.15725	3.02405	3.344
	Cacnb3	3.29371	3.34059	3.27081	3.32907	3.1424	3.15804	3.15078	3.03167	3.30855	3.12072
	Prdx4	3.1347	3.15183	3.32124	3.13836	3.28264	3.27602	3.27466	3.18585	3.18653	3.25479
	Prmt10	3.19269	3.19698	3.18297	3.178	3.28974	3.31458	3.21983	3.21603	3.18766	3.26005
	Zscan25	3.23689	3.21635	3.22596	3.22401	3.19991	3.19067	3.22787	3.28496	3.2258	3.22585
	Pter	3.21566	3.1719	3.2511	3.20678	3.29247	3.21306	3.22073	3.23212	3.21136	3.23959
	Homer3	3.40711	3.39244	3.34177	3.39898	2.93575	3.00008	2.92132	3.02912	3.38507	2.97157
	Cep162	3.2563	3.30738	3.26945	3.30544	3.16015	3.18679	3.23542	3.04133	3.28464	3.15592
	BC016579	3.20196	3.16427	2.97945	3.25786	3.43427	3.28951	3.11989	3.2377	3.15088	3.27034
	Rnaseh1	3.15666	3.12006	3.23725	3.14887	3.28857	3.26106	3.2583	3.31648	3.16571	3.2811
	Sfi1	3.0863	2.96902	2.89147	3.16497	3.15378	3.24812	3.51469	3.43038	3.02794	3.33674
	Paqr7	3.146	3.05492	3.12852	3.07968	3.36249	3.34984	3.39363	3.16325	3.10228	3.3173
	Cox10	3.18354	3.15649	3.32962	3.09321	3.25979	3.24193	3.26954	3.25454	3.19072	3.25645
	Zfp444	3.32077	3.30027	3.29842	3.31055	3.10516	3.14588	3.20141	3.07063	3.3075	3.13077
	Arhgap39	3.15946	3.10507	3.11746	3.11871	3.36529	3.33361	3.31443	3.22646	3.12518	3.30995
	Cyb561d2	3.0309	2.96516	3.08289	2.99065	3.44834	3.38213	3.26387	3.36952	3.0174	3.36597
	Zfp65	3.22023	3.21914	3.27379	3.2059	3.224	3.27303	3.26485	3.14401	3.22976	3.22647
	Gpr180	3.29295	3.27279	3.38392	3.24651	3.15909	3.18849	3.25097	2.90318	3.29904	3.12544
	Zfp821	3.16638	3.18312	3.11436	3.20765	3.26126	3.27997	3.30549	3.28779	3.16788	3.28363
	Rnpc3	3.13984	3.11851	3.15518	3.14954	3.24292	3.23566	3.32785	3.3925	3.14077	3.29973
	Dmrta2	3.32412	3.35233	3.342	3.34747	3.06146	3.0914	3.1806	2.96231	3.34148	3.07394
	Rad18	3.16946	3.16251	3.54047	3.20999	3.13548	3.16809	3.20198	3.06081	3.27061	3.14159
	Ap5b1	3.32269	3.35932	3.22173	3.3854	3.13436	3.15752	3.07219	3.06673	3.32228	3.1077
	Mocs3	3.24384	3.18977	3.26204	3.22542	3.25706	3.22862	3.1694	3.26682	3.23027	3.23048
	4931428F04Rik	3.18222	3.26146	3.0883	3.32194	3.27684	3.19309	3.19877	3.28897	3.21348	3.23942
	Glt8d1	3.17857	3.24461	3.21158	3.24544	3.18969	3.25527	3.28858	3.23238	3.22005	3.24148
	2410016O06Rik	3.24211	3.22739	3.3662	3.25077	3.18573	3.16374	3.08394	3.28043	3.27162	3.17846
	Eps8	3.51036	3.51971	3.40355	3.6281	1.74937	1.66064	2.21658	1.79995	3.51543	1.85663
	Tubb3	3.43683	3.24953	3.73935	3.3567	2.57056	2.46529	2.37093	2.71376	3.4456	2.53013
	Abcc5	3.26074	3.18579	3.09689	3.12689	3.0598	3.3376	3.43926	3.22565	3.16758	3.26558
	Crocc	3.15384	3.18812	3.15906	3.18944	3.25937	3.23696	3.42634	3.18674	3.17261	3.27735
	Nudt1	3.25322	3.23964	3.42234	3.21577	3.17031	3.21899	3.19478	3.07488	3.28274	3.16474
	Wdfy1	3.11928	3.15898	3.49531	3.5611	3.00653	2.93897	2.96915	3.13541	3.33367	3.01251
	Tapbpl	3.29627	3.2809	3.29432	3.33565	3.18299	3.18606	3.13132	3.10566	3.30178	3.15151
	Surf2	3.19847	3.18211	3.24481	3.14685	3.24919	3.1799	3.25399	3.37494	3.19306	3.2645
	Ptpn6	3.2322	3.23401	3.20023	3.25394	3.21224	3.27721	3.25565	3.20106	3.23009	3.23654
	Tcf7l2	3.37264	3.40429	3.24481	3.34278	3.05176	3.05529	3.18394	3.03082	3.34113	3.08045
	Zc3h11a	3.2424	3.24169	3.16741	3.20472	3.23678	3.15227	3.24147	3.35504	3.21406	3.24639
	Wdr70	3.32555	3.29538	3.33128	3.31032	3.13882	3.10809	3.1461	3.14565	3.31563	3.13466
	Rasa4	2.83734	3.09656	2.92282	3.14753	3.2141	3.21967	3.51897	3.47143	3.00106	3.35604
	K230010J24Rik	3.2424	3.2825	3.00671	3.27822	3.18969	3.24981	3.36166	3.18911	3.20246	3.24757
	Chka	3.15701	3.22099	2.99304	3.20265	3.15883	3.19236	3.23455	3.52627	3.14342	3.278
	Zfyve21	3.16293	3.19535	3.20214	3.19308	3.27905	3.37617	3.22947	3.20507	3.18838	3.27244
	Pole2	3.25602	3.27659	3.5732	3.25183	2.98022	3.03189	3.19858	2.96579	3.33941	3.04412
	Pex3	3.23131	3.26978	3.28837	3.2979	3.21573	3.15015	3.20348	3.20762	3.27184	3.19425
	Suv39h1	3.16293	3.13003	3.45533	3.12371	3.17031	3.26127	3.32319	3.13474	3.218	3.22238
	Rdm1	3.02094	2.99719	3.05525	3.07455	3.36856	3.4333	3.39928	3.26533	3.03698	3.36662
	Uprt	3.28804	3.28648	3.292	3.2707	3.15751	3.22215	3.17041	3.17071	3.28431	3.18019
	Pradc1	3.20824	3.25554	3.35293	3.25446	3.2148	3.18015	3.12328	3.26009	3.26779	3.19458
	Glb1l2	2.48917	2.4093	2.24278	2.56097	3.53191	3.51179	3.35761	3.57312	2.42556	3.49361
	Mms22l	3.19847	3.2355	3.51756	3.20206	3.09303	3.09322	3.29134	3.07102	3.2884	3.13715
	Ppwd1	3.16809	3.18312	3.29944	3.16368	3.23854	3.28253	3.25995	3.27441	3.20358	3.26385
	Stoml1	3.30459	3.32636	3.24509	3.29885	3.10276	3.21922	3.33635	2.91887	3.29372	3.1443
	Tbc1d25	3.2487	3.24052	3.20214	3.25315	3.24509	3.24086	3.21164	3.25148	3.23613	3.23727
	Atp5sl	3.22983	3.2833	3.21437	3.26714	3.1511	3.20471	3.338	3.17835	3.24866	3.21804
	Saal1	3.22235	3.22191	3.37696	3.23321	3.21434	3.19357	3.23594	3.16481	3.26361	3.20216
	Ak6	3.21011	3.15183	3.28048	3.1717	3.29111	3.27243	3.15791	3.32564	3.20353	3.26177
	Inpp4a	3.25462	3.23071	3.12016	3.27623	3.19361	3.24664	3.13747	3.38409	3.22043	3.24045
	Tyw1	3.29243	3.27524	3.3759	3.28586	3.15565	3.11448	3.24506	3.07984	3.30736	3.14876
	Dcps	3.33543	3.30206	3.43106	3.2912	3.09272	3.10751	3.1857	2.99028	3.33994	3.09405
	Dsel	3.28204	3.3278	3.32269	3.3156	3.18499	3.11362	3.22699	3.05118	3.31203	3.14419
	D17H6S53E	3.20133	3.17328	3.15483	3.17297	3.34614	3.32018	3.16594	3.31912	3.1756	3.28785
	Lace1	3.19526	3.19372	3.23696	3.18607	3.23233	3.34799	3.22823	3.26903	3.203	3.2694
	Zfp639	3.23835	3.28569	3.22475	3.24732	3.16798	3.21808	3.32687	3.18734	3.24903	3.22507
	Tbc1d16	3.22834	3.25468	3.15305	3.18237	3.37935	3.19501	3.30102	3.17683	3.20461	3.26305
	Ung	3.31471	3.27956	3.70448	3.25157	2.82799	2.81432	3.07997	2.75015	3.38758	2.86811
	Coq7	3.13617	3.10185	3.36424	3.08047	3.27401	3.30447	3.31298	3.25733	3.17068	3.2872
	Hoxc8	3.45961	3.5263	3.46254	3.58333	2.58664	2.16168	1.73027	2.54814	3.50795	2.25668
	Cby1	3.0699	3.09369	3.23075	3.09813	3.35007	3.37932	3.34765	3.22592	3.12312	3.32574
	Ccdc85b	3.146	3.07085	3.20055	3.09776	3.36611	3.31802	3.28487	3.3363	3.12879	3.32633
	Ifi35	3.33099	3.36133	3.36511	3.36329	3.10336	3.02023	3.08171	3.12286	3.35518	3.08204
	Malsu1	3.21596	3.21323	3.31663	3.24005	3.21364	3.23281	3.17882	3.29665	3.24647	3.23048
	Slf1	3.21443	3.23251	3.39139	3.22373	3.17771	3.19739	3.23889	3.21185	3.26552	3.20646
	Nepro	3.11467	3.15792	3.24567	3.12689	3.31092	3.22395	3.26518	3.40237	3.16129	3.3006
	Gcdh	3.17116	3.15756	3.34361	3.14753	3.20111	3.30503	3.35643	3.18227	3.20497	3.26121
	Zfp868	3.05948	3.03886	3.07953	3.09587	3.35699	3.35847	3.34441	3.39452	3.06844	3.3636
	Echdc2	3.15349	3.16914	3.1304	3.17011	3.17005	3.2217	3.44002	3.36343	3.15578	3.2988
	Cbr4	3.32173	3.36487	3.32772	3.37617	3.04184	3.16064	3.15226	3.02783	3.34762	3.09564
	Mis18a	3.11813	3.0841	3.40034	3.11764	3.25176	3.3412	3.29134	3.22265	3.18005	3.27674
	Ing2	3.3503	3.37188	3.34999	3.39992	3.04218	3.11362	3.05907	3.02826	3.36802	3.06078
	E2f1	3.27541	3.27252	3.56707	3.26587	2.90128	3.04729	3.25813	2.98036	3.34521	3.04677
	Tmem126a	3.31763	3.30688	3.44199	3.3031	3.09025	3.11735	3.08933	3.12457	3.3424	3.10538
	Abcc10	3.1779	3.23101	3.0017	3.16141	3.26292	3.23413	3.37537	3.38163	3.143	3.31351
	Zmym6	3.12461	3.15542	2.98315	3.13733	3.24704	3.31112	3.38187	3.42748	3.10013	3.34188
	Oxsm	3.27487	3.2995	3.32027	3.29528	3.18944	3.24451	3.23175	3.02266	3.29748	3.17209
	Slc25a38	3.17589	3.15827	3.24653	3.14954	3.28025	3.31821	3.25465	3.32304	3.18256	3.29404
	Impact	3.11389	3.09286	3.19542	3.118	3.31776	3.23762	3.43642	3.31183	3.13004	3.32591
	Pxdc1	3.44068	3.46896	3.27674	3.54121	2.45907	2.56476	2.53802	3.28709	3.4319	2.71223
	4930427A07Rik	3.12461	3.10225	3.4288	3.1056	3.30303	3.29677	3.33621	3.11135	3.19031	3.26184
	Ppt2	3.34894	3.31463	3.32124	3.31491	3.19288	3.13116	3.14567	3.09552	3.32493	3.14131
	Nudt7	3.08713	3.10907	3.07911	3.07335	3.39773	3.36353	3.34441	3.32348	3.08717	3.35729
	Gstm5	2.95527	3.05806	2.99509	3.10225	3.44329	3.41623	3.2314	3.42026	3.02767	3.3778
	Aldh4a1	3.2504	3.23251	3.27915	3.20058	3.23389	3.28194	3.26777	3.19382	3.24066	3.24435
	Zbtb2	3.32293	3.31685	3.32819	3.33522	3.16094	3.0753	3.10699	3.21576	3.3258	3.13975
	Qdpr	3.22983	3.2561	3.44272	3.28119	3.14212	3.16758	3.23087	3.11206	3.30246	3.16316
	Slc23a2	3.29269	3.25212	3.27406	3.25786	3.23567	3.25045	3.30976	3.0304	3.26918	3.20657
	Ankrd13d	3.30108	3.22739	3.1484	3.22373	3.233	3.18287	3.27893	3.33397	3.22515	3.25719
	Relb	3.33543	3.40106	3.30624	3.40366	3.19386	3.00972	3.00903	3.087	3.3616	3.0749
	Mgmt	3.3324	3.35505	3.36314	3.36756	3.07513	3.15306	3.05434	3.10458	3.35454	3.09678
	Trmt61a	2.9896	2.90717	3.25506	2.9308	3.42749	3.31167	3.26583	3.48748	3.02066	3.37312
	Ap5s1	3.36921	3.398	3.33457	3.42438	2.98102	3.11159	3.13506	2.90659	3.38154	3.03357
	Abt1	3.1612	3.15756	3.23813	3.164	3.31426	3.30817	3.20851	3.36025	3.18022	3.2978
	Hps4	3.2447	3.26591	3.19991	3.26943	3.22172	3.2387	3.25097	3.26952	3.24499	3.24523
	Znhit6	3.1321	3.12775	3.25814	3.11871	3.3343	3.28894	3.24693	3.37935	3.15918	3.31238
	Slc39a13	3.41084	3.47824	3.33551	3.44872	2.96272	2.95047	3.024	2.8232	3.41833	2.9401
	B230354K17Rik	3.24384	3.24199	3.29867	3.21346	3.22263	3.26699	3.26518	3.2062	3.24949	3.24025
	Phyh	3.25518	3.24838	3.31491	3.2414	3.21619	3.26414	3.18804	3.22808	3.26497	3.22411
	Brms1l	3.15065	3.18076	3.29174	3.17549	3.26438	3.31075	3.30756	3.25505	3.19966	3.28443
	Txlng	3.1391	3.13041	3.17963	3.1411	3.33483	3.31057	3.30623	3.3518	3.14756	3.32586
	Homer2	2.19462	1.8417	2.07953	1.6694	3.64897	3.51063	3.47346	3.48285	1.94631	3.52898
	Gm340	3.37562	3.37834	3.32843	3.42189	3.12188	3.05098	2.9224	3.1117	3.37607	3.05174
	Zfp568	3.43071	3.4047	3.42596	3.34492	3.00615	3.06735	3.08443	2.78372	3.40157	2.98541
	Gstt3	3.33636	3.33684	3.32962	3.31331	3.13937	3.15882	3.21091	3.06121	3.32903	3.14258
	Dusp3	3.39995	3.4534	3.4183	3.41956	3.05914	2.95507	2.94027	2.79191	3.4228	2.9366
	Sco1	3.21474	3.20534	3.33597	3.21028	3.29266	3.24939	3.20441	3.24685	3.24158	3.24833
	Srp54b	3.27138	3.22313	3.32748	3.26381	3.27765	3.19067	3.15457	3.24659	3.27145	3.21737
	Sprr2d	3.30509	3.48129	2.1236	2.96484	2.03661	1.36773	1.1604	3.89738	2.9687	2.11553
	9530082P21Rik	3.10251	3.09451	3.07995	3.10337	3.28896	3.25941	3.32077	3.52436	3.09509	3.34837
	Ccdc32	3.2549	3.22252	3.31589	3.24865	3.24962	3.26577	3.21893	3.20535	3.26049	3.23492
	Cep152	3.02428	3.03084	3.11319	3.00767	3.39066	3.38739	3.33303	3.43088	3.04399	3.38549
	Zwilch	3.11775	3.11224	3.46185	3.123	3.21619	3.28681	3.3584	3.17835	3.20371	3.25994
	Exo5	3.25209	3.24694	3.25421	3.20853	3.3017	3.2776	3.20721	3.23743	3.24044	3.25599
	Jrkl	3.21289	3.22709	3.11707	3.27946	3.22559	3.2943	3.36387	3.23265	3.20913	3.2791
	Ebag9	3.23161	3.24432	3.29355	3.24971	3.27805	3.2784	3.26825	3.13507	3.2548	3.23994
	Spryd4	3.11813	3.0941	3.22051	3.05877	3.38047	3.33656	3.27386	3.38144	3.12288	3.34308
	Egr3	2.03277	1.87703	1.67948	2.05712	3.63028	3.33742	3.09103	3.79265	1.9116	3.46284
	Gstm6	2.64862	2.39099	2.37632	2.3519	3.53359	3.55692	3.44499	3.51498	2.44196	3.51262
	9130008F23Rik	3.41025	3.44961	3.32581	3.52208	2.76732	2.69604	2.81131	3.22537	3.42694	2.87501
	Ecsit	3.16809	3.11968	3.27808	3.16658	3.29228	3.30725	3.30962	3.31427	3.18311	3.30585
	Lyn	3.4157	3.50557	3.37526	3.50042	2.84465	2.86579	2.89279	2.83804	3.44924	2.86032
	Ptcd1	3.2983	3.28036	3.27513	3.30637	3.18772	3.23609	3.25846	3.1394	3.29004	3.20542
	Kdelc2	3.18912	3.22618	3.24423	3.24275	3.23744	3.38259	3.31486	3.12113	3.22557	3.26401
	Dmap1	3.23689	3.28357	3.25421	3.25942	3.21083	3.21352	3.27291	3.27197	3.25852	3.24231
	Pglyrp1	3.42715	3.70168	3.28286	3.63175	2.09241	1.27879	1.45096	2.3051	3.51086	1.78182
	Txnrd3	3.33193	3.41268	3.3759	3.45007	3.06113	2.91637	3.08369	3.06712	3.39264	3.03208
	Naa16	3.19301	3.20566	3.29918	3.23568	3.19822	3.26188	3.2606	3.33902	3.23338	3.26493
	Lin37	3.2983	3.30206	3.26037	3.32013	3.18846	3.16323	3.22521	3.23531	3.29522	3.20305
	Foxp2	2.69877	2.85901	2.77256	2.71898	3.28994	3.50174	3.57513	3.48911	2.76233	3.46398
	Chpt1	2.84533	2.85972	2.88821	2.8607	3.44888	3.50103	3.53819	3.29131	2.86349	3.44485
	Per2	3.40927	3.37877	3.15836	3.39595	3.24854	3.00825	2.7504	3.3167	3.33559	3.08097
	Coq4	3.09408	3.06867	3.20278	3.11619	3.39421	3.30167	3.29561	3.40651	3.12043	3.3495
	Ccdc90b	3.24182	3.25837	3.29969	3.27322	3.24509	3.278	3.21439	3.20706	3.26828	3.23613
	Prelid2	3.49533	3.68522	3.25982	3.63821	1.66747	1.76888	1.83381	1.30055	3.51964	1.64268
	Fosb	2.46741	2.518	2.24567	2.54513	3.84318	3.32959	3.36851	3.24243	2.44405	3.44593
	Flot2	2.96738	2.86603	3.07995	2.8148	3.45601	3.45907	3.48984	3.30215	2.93204	3.42677
	Soga1	3.35388	3.29925	3.21375	3.27847	3.23211	3.28758	3.29862	2.96825	3.28634	3.19664
	Zfp839	3.19366	3.20375	3.03518	3.14786	3.24509	3.37979	3.40919	3.29665	3.14511	3.33268
	Gmip	3.13691	3.15147	3.06886	3.11871	3.27259	3.24642	3.33122	3.51873	3.11899	3.34224
	Ten1	3.27514	3.23816	3.2847	3.23923	3.25069	3.2778	3.21603	3.24659	3.25931	3.24778
	Alg3	3.26046	3.22374	3.28497	3.20028	3.24574	3.23653	3.26159	3.31161	3.24236	3.26387
	Rhof	2.21042	2.04397	1.84484	2.11148	3.65314	3.48635	3.25315	3.65728	2.05268	3.51248
	Mpv17	3.313	3.29641	3.34522	3.28144	3.19043	3.20495	3.18375	3.18496	3.30902	3.19102
	Wdr35	3.27621	3.2774	3.36946	3.26969	3.16591	3.20681	3.3421	3.0471	3.29819	3.19048
	Rnf215	3.21962	3.18244	3.11862	3.20678	3.28423	3.2981	3.35603	3.3265	3.18187	3.31622
	Tkfc	3.36423	3.33684	3.39568	3.38071	3.1435	3.1281	3.13747	2.96677	3.36937	3.09396
	Polr1e	3.16085	3.13605	3.31122	3.11583	3.33395	3.22685	3.25995	3.41149	3.18099	3.30806
	Ddit3	3.3098	3.3166	3.26037	3.38637	3.12274	3.24129	3.10652	3.23024	3.31829	3.1752
	Swt1	3.1991	3.2123	3.21684	3.24945	3.27644	3.35067	3.24078	3.28258	3.21942	3.28762
	Asap2	3.06516	3.1611	3.09323	3.11184	3.38031	3.33448	3.46091	3.26309	3.10783	3.3597
	Ccp110	3.06861	3.07859	3.31295	3.09813	3.27157	3.40722	3.39085	3.27124	3.13957	3.33522
	Fmn1	3.44323	3.35528	3.32557	3.36062	3.13015	3.10428	3.00134	3.13272	3.37117	3.09212
	Rpp25l	3.29499	3.26313	3.40014	3.28781	3.23323	3.20307	3.13374	3.17956	3.31152	3.1874
	Nek4	3.25658	3.26034	3.35045	3.28218	3.25133	3.26229	3.25648	3.09257	3.28738	3.21567
	Aasdh	3.15946	3.19404	3.11436	3.22598	3.25304	3.31531	3.44724	3.25378	3.17346	3.31734
	Zbtb34	3.30881	3.29745	3.19445	3.2602	3.24314	3.19477	3.24608	3.29294	3.26523	3.24423
	Itga5	3.52908	3.54941	3.25787	3.51247	2.74115	2.68066	2.83556	2.87489	3.46221	2.78307
	Psrc1	3.01611	2.95166	3.16499	3.06975	3.3605	3.44597	3.47074	3.26805	3.05063	3.38631
	Ttk	3.11039	3.12354	3.45798	3.19849	3.27865	3.33187	3.33261	3.07946	3.2226	3.25565
	Tmem184c	3.26157	3.18379	3.3574	3.20413	3.28581	3.25297	3.24997	3.24086	3.25172	3.2574
	Camkk2	3.28986	3.26813	3.43942	3.22822	3.18944	3.06477	3.33869	3.12628	3.30641	3.1798
	Kctd18	3.14311	3.14639	3.08205	3.118	3.30737	3.37838	3.37888	3.37088	3.12239	3.35888
	Cgrrf1	3.39287	3.4053	3.37312	3.40123	3.09822	3.09863	2.99895	3.03082	3.39313	3.05666
	Zcchc11	3.37604	3.45895	3.41167	3.44502	3.0231	2.98012	3.08517	2.79704	3.42292	2.97136
	Utp14b	3.31932	3.37641	3.32197	3.40607	3.12131	3.15517	3.17162	3.05843	3.35594	3.12663
	Slc29a3	3.33028	3.32029	3.32076	3.26842	3.19991	3.21122	3.27719	3.08363	3.30994	3.19299
	Pfn2	3.42921	3.39182	3.54713	3.43888	3.0331	2.92359	2.74397	2.78146	3.45176	2.87053
	Akip1	3.38235	3.40389	3.47323	3.42669	2.95603	3.00862	3.04689	2.94296	3.42154	2.98862
	Pex11a	3.00828	3.03321	2.93593	3.02715	3.47975	3.36628	3.26339	3.51956	3.00114	3.40724
	Sys1	3.31103	3.3018	3.33784	3.32774	3.16928	3.16733	3.13132	3.26928	3.3196	3.1843
	Tmem185b	3.28778	3.3171	3.25814	3.28951	3.20135	3.21558	3.18765	3.2941	3.28813	3.22467
	Ubxn8	3.3896	3.35909	3.48499	3.40994	3.00615	3.00344	2.98119	3.07179	3.41091	3.01564
	Ocel1	3.04384	3.04582	2.8681	3.07772	3.38646	3.33448	3.42228	3.49703	3.00887	3.41006
	Akr1b10	3.31811	3.3171	3.27081	3.28635	3.17973	3.26454	3.29817	3.09625	3.29809	3.20967
	Cfap36	3.28335	3.25326	3.37462	3.27146	3.24617	3.23696	3.2342	3.145	3.29567	3.21558
	Fam64a	3.14455	3.17259	3.44727	3.2883	3.24008	3.3091	3.38583	2.86441	3.26318	3.19985
	Slc18b1	3.33636	3.3573	3.36028	3.36816	3.06311	3.20681	3.23646	3.00135	3.35553	3.12693
	Hdac10	3.10132	3.10787	3.0243	3.08785	3.32086	3.35583	3.45234	3.40597	3.08034	3.38375
	Gpr137b	3.52788	3.54927	3.45248	3.59655	2.46171	2.29998	2.2498	2.31405	3.53155	2.33138
	Rfxap	3.25686	3.27087	3.25703	3.27548	3.21919	3.31875	3.2816	3.19147	3.26506	3.25275
	Zfp511	3.22205	3.24199	3.22264	3.23568	3.1685	3.25192	3.3358	3.36971	3.23059	3.28148
	Exosc4	3.32149	3.27982	3.36881	3.27019	3.20469	3.18459	3.21457	3.2045	3.31008	3.20209
	Acsf3	3.20227	3.23846	3.22203	3.20648	3.32013	3.27978	3.32475	3.27173	3.21731	3.2991
	Srfbp1	3.16155	3.2216	3.24336	3.19519	3.29208	3.2835	3.20998	3.42233	3.20543	3.30198
	Gpam	3.11775	3.15111	3.16947	3.09964	3.40813	3.36515	3.38644	3.25733	3.13449	3.35426
	Pkn1	3.47976	3.47585	3.46481	3.4514	2.89453	2.7931	2.97363	2.70933	3.46796	2.84265
	Det1	3.28908	3.2717	3.35067	3.25838	3.22103	3.287	3.26647	3.11241	3.29246	3.22173
	Wrb	3.10804	3.05447	3.06929	3.02315	3.37246	3.45356	3.44424	3.30078	3.06374	3.39276
	Rpusd4	3.20948	3.21604	3.26453	3.23431	3.30017	3.29278	3.24862	3.31714	3.23109	3.28968
	Lpcat1	3.19269	3.09819	3.32052	3.08086	3.34061	3.32907	3.33594	3.30803	3.17306	3.32841
	Hs1bp3	3.37136	3.42572	3.36729	3.40235	3.04528	3.12726	3.21457	2.83068	3.39168	3.05445
	Krt76	2.73267	2.50381	2.78768	2.41251	3.36315	3.58813	3.65256	3.34916	2.60917	3.48825
	Whamm	3.24756	3.2878	3.18595	3.3038	3.23567	3.22973	3.24506	3.34711	3.25628	3.26439
	Slx4	3.23367	3.25326	3.31979	3.23183	3.19943	3.24451	3.32856	3.27996	3.25964	3.26311
	E130012A19Rik	3.44323	3.38218	3.60426	3.34428	3.00124	2.76179	2.87441	2.96923	3.44349	2.90167
	Habp4	3.22114	3.16636	3.26617	3.16915	3.32647	3.33309	3.31933	3.27222	3.20571	3.31278
	D930048N14Rik	3.25153	3.26868	2.87693	3.25289	3.19483	3.20844	3.46122	3.38503	3.1625	3.31238
	Celf4	3.17723	3.22709	3.14479	3.18206	3.41242	3.18971	3.38963	3.30374	3.18279	3.32387
	0610011F06Rik	3.35986	3.28357	3.35673	3.30707	3.22468	3.21145	3.19801	3.11905	3.32681	3.1883
	Ythdc2	3.21166	3.18009	3.33877	3.24221	3.26665	3.24451	3.27402	3.33672	3.24318	3.28047
	Nipsnap3b	3.32626	3.39203	3.43312	3.37379	3.15431	3.09018	3.06606	3.09441	3.3813	3.10124
	Zbtb48	3.0058	3.00077	2.91673	3.0072	3.39313	3.38057	3.49149	3.46192	2.98263	3.43178
	Lrif1	3.20006	3.28833	3.19542	3.26227	3.28165	3.31694	3.28827	3.27489	3.23652	3.29044
	Dgat1	3.30233	3.29641	3.22203	3.32552	3.23144	3.22462	3.23193	3.27586	3.28657	3.24096
	B4galt7	3.28492	3.27659	3.23223	3.32774	3.25112	3.24876	3.21366	3.28591	3.28037	3.24986
	Slc38a9	3.26487	3.28754	3.11436	3.27095	3.2913	3.2625	3.28596	3.32586	3.23443	3.2914
	Xpa	3.23337	3.18345	3.1793	3.19187	3.32862	3.34444	3.33428	3.29619	3.197	3.32588
	Spire1	3.39001	3.3887	3.36138	3.39462	3.15351	3.03777	2.98678	3.20932	3.38368	3.09685
	Lrfn3	2.70971	2.85901	2.76305	2.83802	3.56426	3.40116	3.45149	3.51456	2.79245	3.48287
	Fadd	3.28335	3.2561	3.34476	3.26072	3.28065	3.23303	3.25863	3.20393	3.28623	3.24406
	Gfer	3.37583	3.39141	3.37504	3.24598	3.17134	3.19043	3.14866	3.14006	3.34707	3.16262
	Efna4	3.31787	3.26062	3.28785	3.23787	3.22126	3.34189	3.27893	3.16761	3.27605	3.25242
	Degs2	2.8725	2.52109	2.17728	2.61457	3.65576	3.35715	3.20329	3.67828	2.54636	3.47362
	Tmem180	3.27913	3.28489	3.19895	3.30051	3.25154	3.28467	3.24659	3.28449	3.26587	3.26682
	Cdpf1	3.1391	3.12661	3.21776	3.1122	3.37197	3.37539	3.32982	3.35826	3.14892	3.35886
	Fam89a	2.40868	2.30384	2.28941	2.18822	3.50214	3.64623	3.41922	3.57701	2.29754	3.53615
	Slc50a1	3.28882	3.30053	3.36314	3.27523	3.17568	3.2174	3.29938	3.19	3.30693	3.22061
	Cars2	3.07544	2.99097	3.22656	3.02538	3.37133	3.43066	3.39267	3.38106	3.07959	3.39393
	Mad2l1bp	3.33983	3.30511	3.35158	3.33434	3.224	3.23566	3.11944	3.18016	3.33271	3.18981
	Selo	3.2588	3.2352	3.24192	3.26842	3.28225	3.3067	3.33344	3.2062	3.25108	3.28215
	Tnni2	3.1943	3.27033	2.96542	3.21834	3.31721	3.28448	3.3308	3.43055	3.1621	3.34076
	B3galt6	3.17184	3.13605	3.25926	3.14987	3.3959	3.3658	3.35273	3.23024	3.17926	3.33616
	AI846148	3.39874	3.39368	3.36967	3.40589	3.07832	3.10042	3.06503	3.1344	3.392	3.09455
	Hoxa3	3.38939	3.42783	3.34247	3.42261	2.99589	3.18434	3.3077	2.51456	3.39557	3.00062
	P2rx7	3.05329	3.13455	2.98994	3.10188	3.33729	3.45488	3.53226	3.22754	3.06992	3.38799
	Rbbp9	3.29295	3.31906	3.33057	3.33106	3.20255	3.25002	3.26518	3.11871	3.31841	3.20911
	Crtc1	3.06472	3.01086	3.06669	3.02135	3.45347	3.39757	3.42024	3.39691	3.04091	3.41705
	Cbwd1	3.21902	3.19306	3.31736	3.2257	3.37133	3.25631	3.22055	3.3178	3.23878	3.2915
	Sgol1	3.04338	2.99822	3.36751	3.08553	3.38252	3.45881	3.38225	3.18197	3.12366	3.35139
	Chml	3.04927	3.08788	3.15836	3.09549	3.3939	3.40398	3.36619	3.40019	3.09775	3.39107
	Fez2	3.38671	3.43201	3.44327	3.41992	3.10246	3.02237	3.04527	2.9573	3.42048	3.03185
	Mcph1	3.23806	3.23934	3.41441	3.2602	3.25979	3.22327	3.29409	3.18734	3.288	3.24112
	Smtnl2	3.33567	3.36088	2.84845	3.34407	3.26292	3.25401	3.45476	3.01831	3.22226	3.2475
	Hilpda	3.3541	3.55685	3.34499	3.56123	2.84027	2.8523	2.86553	3.01655	3.45429	2.89366
	Gch1	3.43702	3.49146	3.32629	3.53562	3.01323	2.8838	2.70917	3.07908	3.44759	2.92132
	Ap4s1	3.14419	3.11381	3.22294	3.16076	3.39788	3.34529	3.28673	3.38747	3.16043	3.35434
	Cpne5	3.28934	3.20375	3.11397	3.14753	3.36889	3.37364	3.33247	3.25555	3.18864	3.33264
	Dclre1a	3.30509	3.34012	3.41402	3.36816	3.15056	3.17767	3.23646	3.0524	3.35685	3.15427
	3110043O21Rik	3.36921	3.39841	3.31784	3.48417	3.11198	3.08497	3.11349	3.05361	3.39241	3.09101
	Ube2v2	3.17454	3.16601	3.24133	3.15154	3.36381	3.34596	3.32019	3.33735	3.18336	3.34183
	Pinx1	3.30857	3.29408	3.45123	3.3117	3.22536	3.1583	3.06529	3.24555	3.34139	3.17363
	Ttc21b	3.34121	3.42954	3.45763	3.38384	3.0732	3.06477	3.19152	2.93667	3.40306	3.06654
	Fam222b	3.40592	3.38323	3.35828	3.3519	3.14813	3.11793	3.04581	3.21659	3.37483	3.13211
	Rab44	3.41492	3.4101	3.25731	3.42739	3.13212	3.06477	3.14137	3.15084	3.37743	3.12228
	Bloc1s4	3.2132	3.17465	3.19606	3.197	3.39452	3.33932	3.2328	3.36678	3.19523	3.33335
	Aadac	2.62539	2.5436	2.42463	2.53836	3.60168	3.48081	3.43002	3.58871	2.53299	3.5253
	Nubp1	3.28045	3.26425	3.43684	3.2602	3.22011	3.1836	3.25415	3.23158	3.31044	3.22236
	Rdh14	3.20511	3.26118	3.23549	3.2589	3.27925	3.35665	3.29576	3.27368	3.24017	3.30134
	Fars2	3.23864	3.27224	3.32269	3.26994	3.32141	3.27522	3.24078	3.23238	3.27588	3.26745
	Zc3h12c	3.27913	3.25297	3.33551	3.21404	3.15217	3.14103	3.34522	3.39581	3.27041	3.25856
	Gnas	3.42865	3.45232	3.30624	3.39973	3.03906	3.07277	3.13043	3.12389	3.39674	3.09154
	Zfp142	3.21443	3.19109	3.24221	3.18422	3.29788	3.31148	3.28456	3.41238	3.20799	3.32657
	Klhl8	3.24384	3.19142	3.21096	3.13457	3.37246	3.36109	3.43047	3.13641	3.1952	3.3251
	Trappc2l	3.27648	3.23371	3.22985	3.2589	3.34408	3.29847	3.21965	3.31027	3.24974	3.29312
	AW209491	3.22536	3.18778	3.32124	3.23127	3.30943	3.34832	3.25498	3.2852	3.24141	3.29948
	Ap4m1	3.28072	3.29486	3.20405	3.25104	3.18023	3.19188	3.40532	3.33057	3.25767	3.277
	Cd68	3.37349	3.42992	3.27081	3.44485	3.22263	3.09923	2.91153	3.19615	3.37977	3.10738
	Nudt16	3.46066	3.49914	3.48117	3.53465	2.83249	2.89109	2.81223	2.62277	3.49391	2.78965
	Spire2	3.36401	3.33163	3.3443	3.35897	3.20848	3.2126	3.01398	3.25555	3.34973	3.17265
	2010107G23Rik	3.11195	3.11695	3.09282	3.08203	3.43943	3.40678	3.38225	3.35645	3.10094	3.39623
	Chaf1b	3.32028	3.30027	3.69631	3.3024	2.86799	2.86884	3.19305	2.97167	3.40481	2.97539
	Pde6d	3.37007	3.3582	3.41305	3.37815	3.11899	3.21626	3.16492	3.00497	3.37987	3.12629
	Plcxd1	2.57617	2.51018	2.52909	2.52307	3.50549	3.60513	3.32077	3.63796	2.53463	3.51733
	Ddx55	3.18123	3.1986	3.12664	3.15054	3.35967	3.3441	3.38755	3.35725	3.16425	3.36214
	Phf24	2.39874	2.34269	2.33854	2.22905	3.60718	3.56404	3.40965	3.59455	2.32725	3.54386
	Trub1	3.05374	3.04258	3.14479	3.08164	3.42234	3.36467	3.46452	3.37398	3.08069	3.40637
	Spidr	3.32316	3.37791	3.39913	3.39023	3.16773	3.17215	3.18001	3.06358	3.37261	3.14587
	Prps1	3.30284	3.23668	3.52729	3.26253	3.18747	3.17941	3.19267	3.18941	3.33233	3.18724
	Prkcz	3.28674	3.31537	3.38035	3.31582	3.1941	3.29998	3.24181	3.11801	3.32457	3.21348
	Zfp830	3.23101	3.22466	3.24711	3.24194	3.30246	3.34086	3.27545	3.32521	3.23618	3.31099
	Mlst8	3.18781	3.2031	3.29867	3.19308	3.31592	3.30073	3.32884	3.3434	3.22067	3.32222
	Mirt1	3.53264	3.62303	3.36248	3.64263	2.30303	2.21283	2.15415	2.45637	3.54019	2.28159
	Slc25a32	3.15207	3.13267	3.31638	3.13423	3.3458	3.34376	3.31588	3.37878	3.18384	3.34605
	Notch4	3.55677	3.67787	3.40175	3.60775	1.42031	1.60847	1.68328	1.60158	3.56104	1.57841
	Clip2	3.2424	3.33895	3.15198	3.38443	3.26541	3.36207	3.37347	2.91333	3.27944	3.22857
	Ddhd1	3.41974	3.42264	3.16913	3.26969	3.2466	3.17891	3.1892	3.22347	3.3203	3.20955
	Fmo5	3.43295	3.49245	3.58031	3.41632	2.84574	2.90157	2.91591	2.74525	3.48051	2.85212
	Ctnnd2	3.61696	3.46687	3.48698	3.39004	2.77825	2.85071	2.88115	2.65324	3.49021	2.79084
	Haus7	3.29269	3.28622	3.32365	3.32238	3.25261	3.24897	3.17424	3.29271	3.30624	3.24213
	Rpa3	3.16431	3.16075	3.3759	3.17612	3.26479	3.35814	3.34899	3.29734	3.21927	3.31731
	Pstpip1	2.1612	2.08788	2.14587	2.0227	3.62371	3.59035	3.3722	3.61905	2.10441	3.55133
	Vrk3	3.35787	3.37166	3.40535	3.3637	3.12817	3.13967	3.16349	3.16481	3.37464	3.14904
	Iqgap2	3.56274	3.48431	3.72356	3.48169	1.35817	0.71452	1.63057	1.52695	3.56307	1.30755
	Bend3	3.31202	3.30889	3.42993	3.27171	3.24095	3.13475	3.27846	3.17194	3.33064	3.20652
	Clp1	3.32245	3.28595	3.39751	3.33128	3.24897	3.20189	3.18609	3.19586	3.3343	3.2082
	Dgkd	3.17319	3.16146	3.25082	3.15617	3.31849	3.31658	3.39952	3.36678	3.18541	3.35034
	Lins1	3.19974	3.17018	3.22896	3.17074	3.32772	3.30577	3.34603	3.40507	3.19241	3.34615
	Creld1	3.05151	3.15756	3.15447	3.18175	3.22491	3.33725	3.3166	3.57019	3.13632	3.36224
	Duoxa2	3.47422	3.69974	3.28602	3.71015	1.57666	1.49267	1.26954	1.55328	3.54253	1.47304
	Spice1	3.2178	3.25582	3.22051	3.26484	3.18424	3.33047	3.40059	3.31005	3.23974	3.30634
	Jrk	3.47507	3.41169	3.4987	3.43526	2.95771	3.03363	2.93404	2.95579	3.45518	2.97029
	Wdr83os	3.36684	3.33802	3.4103	3.31537	3.21873	3.14373	3.1512	3.20335	3.35763	3.17926
	5031425E22Rik	3.23426	3.27306	3.1319	3.2861	3.25664	3.26373	3.37574	3.36461	3.23133	3.31518
	Aspg	2.36532	2.09615	1.88624	2.18206	3.67927	3.54038	3.36542	3.60895	2.13244	3.5485
	Trim3	3.1358	3.15614	3.06886	3.12548	3.34096	3.33344	3.44595	3.44307	3.12157	3.39086
	Slitrk6	3.27807	3.3631	3.14912	3.40272	3.14295	3.25024	3.42217	3.10566	3.29825	3.23025
	Rnf113a2	3.27192	3.24925	3.29714	3.29409	3.28125	3.31549	3.21712	3.30374	3.2781	3.2794
	Lztfl1	3.20037	3.17907	3.205	3.22147	3.36578	3.32889	3.34684	3.34277	3.20148	3.34607
	1810011O10Rik	3.16189	3.14858	2.8681	3.17201	3.44848	3.26658	3.25912	3.56686	3.08765	3.38526
	Lacc1	3.32626	3.33872	3.39609	3.32351	3.18747	3.15621	3.31732	3.11487	3.34615	3.19397
	Etaa1	3.22175	3.17533	3.42099	3.22429	3.23523	3.38662	3.35246	3.13674	3.26059	3.27776
	Nsmce1	3.30559	3.31734	3.49402	3.33215	3.1739	3.15068	3.21983	3.12079	3.36228	3.1663
	Zfp316	3.39165	3.3697	3.37611	3.32507	3.13296	3.23805	3.30147	2.93667	3.36563	3.15229
	Nprl3	3.29906	3.28648	3.2601	3.32171	3.25516	3.17816	3.36555	3.25225	3.29184	3.26278
	Nrg1	3.287	3.4908	3.30924	3.44451	3.06212	3.0862	3.00873	3.30328	3.38289	3.11508
	Trim68	3.3169	3.36707	3.19477	3.35378	3.22672	3.20166	3.28487	3.26334	3.30813	3.24415
	Rft1	3.35388	3.33448	3.36314	3.35649	3.17134	3.20914	3.25731	3.13541	3.352	3.1933
	1810019D21Rik	3.24499	3.31114	2.80863	3.29144	3.24617	3.15595	3.37461	3.51942	3.16405	3.32404
	2410089E03Rik	3.24298	3.25949	3.19895	3.21634	3.2973	3.32713	3.377	3.30055	3.22944	3.3255
	Lamb1	3.44989	3.49196	3.21064	3.52827	3.1293	3.01987	3.04876	2.93455	3.42019	3.03312
	Esyt1	3.39511	3.41484	3.37547	3.39557	3.12217	3.1253	3.23872	2.98227	3.39525	3.11711
	Fbxo46	3.2738	3.2478	3.23549	3.28586	3.35058	3.3218	3.23664	3.28638	3.26074	3.29885
	Wdsub1	3.34281	3.32321	3.3193	3.32752	3.19943	3.23718	3.29272	3.18016	3.32821	3.22737
	Smim12	3.30133	3.29095	3.36924	3.32328	3.24357	3.25547	3.24912	3.19847	3.3212	3.23666
	Eral1	3.20322	3.21198	3.25195	3.20795	3.30303	3.30891	3.376	3.35484	3.21878	3.33569
	Prpf40b	3.17387	3.18911	3.04396	3.19157	3.36611	3.33274	3.458	3.35985	3.14963	3.37918
	Fbxo21	3.27807	3.29043	3.38933	3.24918	3.26582	3.27243	3.39568	3.02439	3.30175	3.23958
	Itfg2	3.21073	3.15506	3.26065	3.17612	3.34751	3.31622	3.38792	3.3467	3.20064	3.34959
	Rps6ka5	3.37963	3.39882	3.2559	3.37578	3.09118	3.15648	3.32347	3.17194	3.35253	3.18577
	Tbx1	2.75271	2.8576	2.93416	2.86652	3.25047	3.57426	3.72472	3.21101	2.85275	3.44012
	Dnttip1	3.2857	3.28964	3.26973	3.27247	3.30887	3.27223	3.22271	3.33376	3.27938	3.28439
	Tmem161b	3.17756	3.22222	3.2153	3.23155	3.36199	3.32465	3.2915	3.39212	3.21166	3.34256
	Cmtm8	3.0767	3.04212	2.9687	3.12158	3.49367	3.49327	3.15791	3.49732	3.05227	3.41054
	Il18r1	3.5116	3.64891	3.4805	3.65019	1.56644	0.890611	1.85937	1.68455	3.5728	1.50024
	Mrps6	3.05151	3.02749	3.1466	3.04453	3.38677	3.51832	3.26696	3.48822	3.06753	3.41507
	Nsmf	3.30857	3.34338	3.22866	3.33804	3.23434	3.08835	3.29165	3.37224	3.30466	3.24664
	Snapc5	3.26814	3.21542	3.2818	3.2395	3.34044	3.33483	3.25582	3.31648	3.25122	3.31189
	Mastl	3.19042	3.13568	3.47882	3.2321	3.28125	3.32411	3.4136	3.05401	3.25925	3.26824
	Rrnad1	3.18354	3.21511	2.99866	3.23486	3.32032	3.32819	3.39772	3.44439	3.15804	3.37265
	D3Ertd254e	3.33891	3.33543	3.31368	3.35732	3.20231	3.2515	3.31152	3.1053	3.33633	3.21766
	Edn1	3.4995	3.39513	3.46167	3.3908	3.09456	3.1609	3.12576	2.56338	3.43677	2.98615
	Nrm	3.22655	3.23875	3.45212	3.27272	3.20919	3.28115	3.382	3.12628	3.29754	3.24966
	Casp7	3.39206	3.42668	3.48797	3.40994	3.05747	3.07118	3.11602	3.00812	3.42916	3.0632
	Pdgfb	3.49629	3.50717	3.22686	3.43785	2.95349	3.19524	3.23837	2.66327	3.41704	3.01259
	Csgalnact2	3.30708	3.32297	3.32938	3.35232	3.22423	3.2496	3.25747	3.21963	3.32794	3.23773
	Polr2i	3.23747	3.24432	3.35984	3.23155	3.31922	3.31875	3.23872	3.31538	3.2683	3.29802
	Hddc2	3.34304	3.35256	3.43256	3.3273	3.20895	3.15306	3.20273	3.18316	3.36386	3.18698
	Med26	3.31398	3.3018	3.28863	3.31855	3.30189	3.21649	3.21109	3.31846	3.30574	3.26198
	Wdr34	3.19398	3.2031	3.37781	3.24356	3.29091	3.36966	3.34832	3.21073	3.25461	3.3049
	Ndc80	3.10883	3.10225	3.51089	3.16979	3.28778	3.36223	3.38287	3.18376	3.22294	3.30416
	Trim7	3.2322	3.24228	3.13525	3.24248	3.24466	3.33846	3.35059	3.43308	3.21305	3.3417
	Mybl2	3.19236	3.16146	3.63724	3.15749	3.20231	3.21535	3.31515	3.13807	3.28714	3.21772
	Nrde2	3.30807	3.32948	3.292	3.30521	3.19726	3.28174	3.33635	3.22128	3.30869	3.25916
	Arl2	3.37773	3.34777	3.33293	3.38888	3.20895	3.17316	3.27243	3.1053	3.36183	3.18996
	Polr2j	3.33983	3.31685	3.42406	3.31262	3.20422	3.22057	3.19325	3.22456	3.34834	3.21065
	Sfmbt1	3.41434	3.43106	3.48978	3.42704	3.01507	3.10221	3.08369	2.96182	3.44055	3.0407
	Dnph1	3.05992	2.97448	3.43702	3.05836	3.40304	3.38228	3.48044	3.1976	3.13244	3.36584
	Plekhm3	3.34962	3.38111	3.29149	3.41722	3.15485	3.29658	3.10722	3.20847	3.35986	3.19178
	Nudt2	3.30183	3.32515	3.3574	3.32013	3.25261	3.27303	3.2046	3.24711	3.32613	3.24434
	Auh	3.3246	3.33755	3.34636	3.32596	3.21341	3.27997	3.3077	3.12286	3.33362	3.23099
	Rbm12	3.21658	3.23905	3.24278	3.2257	3.32683	3.29904	3.26566	3.44026	3.23103	3.33295
	Borcs5	3.19847	3.15578	3.23725	3.14652	3.40047	3.39651	3.36218	3.31736	3.1845	3.36913
	Klhl22	3.37413	3.41366	3.46115	3.43335	3.08558	3.11707	3.24438	2.8327	3.42057	3.06993
	Dtd1	3.16878	3.10063	3.32581	3.12865	3.36677	3.37743	3.39796	3.32607	3.18097	3.36706
	Tpst2	3.39914	3.36795	3.44545	3.41068	3.15857	3.0638	3.11989	3.15116	3.40581	3.12335
	Rsad1	3.34487	3.39244	3.33175	3.41523	3.16721	3.24107	3.22752	3.08212	3.37107	3.17948
	Tfb2m	3.17723	3.17975	3.30172	3.19789	3.36066	3.31893	3.35682	3.36005	3.21415	3.34912
	Phykpl	3.31714	3.34152	3.31221	3.32619	3.25133	3.16733	3.2697	3.29757	3.32426	3.24648
	Mrps30	3.31275	3.27794	3.38974	3.29933	3.26665	3.22752	3.21821	3.29294	3.31994	3.25133
	Mrpl22	3.25574	3.23579	3.37675	3.24891	3.32123	3.33135	3.27624	3.24269	3.2793	3.29288
	Thtpa	3.38068	3.37122	3.42291	3.35628	3.18499	3.18581	3.29712	2.92489	3.38277	3.1482
	Bcs1l	3.23747	3.19109	3.37568	3.21519	3.32933	3.35599	3.34468	3.21825	3.25486	3.31206
	Asb13	3.25406	3.19306	3.30924	3.15054	3.31222	3.34223	3.3988	3.30351	3.22672	3.33919
	Tap1	3.38089	3.37877	3.34954	3.38052	3.14623	3.17841	3.29908	3.09441	3.37243	3.17953
	Snx21	3.27219	3.26591	3.20971	3.24971	3.26396	3.31513	3.41047	3.29918	3.24938	3.32218
	Arl15	3.35809	3.34269	3.39077	3.32194	3.18524	3.25401	3.20776	3.2045	3.35337	3.21288
	Ccdc88c	2.91432	2.6868	2.81951	2.6774	3.31776	3.63768	3.65356	3.34546	2.77451	3.48861
	Hgh1	3.13247	3.07344	3.29355	3.10449	3.40664	3.34478	3.35577	3.44307	3.15099	3.38756
	Nt5dc2	3.36401	3.34036	3.56279	3.36897	3.02991	3.13005	3.22858	2.98981	3.40903	3.09459
	Nup43	3.23835	3.25297	3.5171	3.2589	3.23744	3.24579	3.21766	3.2621	3.31683	3.24075
	Brca1	3.24327	3.25554	3.59407	3.231	3.10035	3.21421	3.36619	3.07679	3.33097	3.18938
	Zfp623	3.22805	3.2031	3.24017	3.25577	3.26994	3.45488	3.2875	3.32693	3.23177	3.33481
	Brat1	3.32197	3.31734	3.31858	3.32774	3.20588	3.27859	3.38484	3.11276	3.32141	3.24552
	Lrrcc1	3.28674	3.30308	3.39344	3.29504	3.23589	3.2776	3.39749	3.04505	3.31958	3.23901
	4931406C07Rik	3.42921	3.47311	3.43124	3.46729	3.02418	3.09413	3.10464	2.88154	3.45021	3.02612
	Tpt1-ps3	3.13322	3.1368	3.0087	3.04834	3.44288	3.50375	3.35471	3.40363	3.08176	3.42624
	Vegfb	3.3098	3.32078	3.32557	3.30591	3.26994	3.22663	3.37029	3.1645	3.31551	3.25784
	Top3a	3.4454	3.43558	3.39853	3.43577	3.09914	3.03119	3.1577	3.04874	3.42882	3.08419
	Chac2	3.22084	3.24432	3.19445	3.26842	3.3605	3.40338	3.32814	3.26558	3.23201	3.3394
	Galnt11	3.372	3.39861	3.36859	3.40085	3.16461	3.18459	3.18551	3.14663	3.38501	3.17033
	Fam199x	3.34985	3.34662	3.38726	3.33434	3.22468	3.23848	3.23906	3.15915	3.35452	3.21534
	Zfp719	3.16431	3.16286	3.18727	3.20147	3.41139	3.4426	3.27909	3.37263	3.17898	3.37643
	Zbtb45	3.36029	3.33684	3.42272	3.32395	3.1612	3.24472	3.26159	3.14728	3.36095	3.2037
	Trim32	3.35521	3.39182	3.39487	3.40792	3.07991	3.22995	3.2668	3.05562	3.38746	3.15807
	Nradd	3.27138	3.36795	3.20657	3.32796	3.18399	3.07309	3.24557	3.51246	3.29347	3.25378
	Gtf2h4	3.26759	3.25582	3.38119	3.24248	3.29266	3.26516	3.30888	3.3051	3.28677	3.29295
	Eif1b	3.29346	3.32852	3.37161	3.36144	3.25026	3.2776	3.2471	3.1704	3.33876	3.23634
	Abca1	3.27727	3.0986	3.18197	3.35232	3.52955	3.13448	3.42824	3.12251	3.22754	3.3037
	Ddx31	3.27701	3.24432	3.37204	3.26098	3.29383	3.27899	3.20198	3.3784	3.28859	3.2883
	Ssh1	3.49015	3.54768	3.36555	3.58616	2.82343	2.92403	3.00638	2.56587	3.49738	2.82993
	Dtx3	3.35942	3.40126	3.09404	3.39841	3.22377	3.14022	3.40603	3.18704	3.31328	3.23926
	Spata5l1	3.21627	3.19568	3.1681	3.2257	3.35279	3.38446	3.32091	3.40776	3.20144	3.36648
	Zfp949	3.19719	3.23579	3.13115	3.25262	3.3516	3.41881	3.3263	3.35605	3.20419	3.36319
	Dact2	3.51454	3.41069	3.57991	3.49683	2.3919	2.95215	3.20348	2.26235	3.50049	2.70247
	Zfp160	3.13024	3.13267	3.14041	3.14517	3.39004	3.43729	3.38162	3.42199	3.13712	3.40774
	Cep19	3.26377	3.26397	3.2346	3.28366	3.35092	3.3903	3.25565	3.28282	3.2615	3.31992
	Tnfrsf10b	3.42127	3.44669	3.42861	3.41469	3.04425	3.0213	2.94573	3.29619	3.42782	3.07687
	Sec61a2	3.12649	3.18812	2.98994	3.16947	3.40243	3.35682	3.44111	3.4538	3.1185	3.41354
	Sh3gl2	3.41201	3.37122	3.45781	3.4044	3.20039	3.10985	3.02711	3.16512	3.41136	3.12562
	Myzap	3.39103	3.40349	3.29994	3.42225	3.27684	3.15648	3.0423	3.22592	3.37918	3.17538
	Fhl2	3.56356	3.57843	3.38308	3.53189	2.72852	2.73016	2.46657	3.04546	3.51424	2.74268
	Fut1	2.99778	2.93713	2.81411	3.20384	3.38864	3.56537	3.45956	3.42182	2.98821	3.45885
	Lsm1	3.31202	3.28542	3.38808	3.30287	3.26871	3.30873	3.19744	3.27197	3.3221	3.26171
	Wdr59	3.32173	3.35074	3.30373	3.33193	3.237	3.21604	3.29787	3.28258	3.32703	3.25837
	Smpd2	3.1556	3.18646	3.12701	3.17297	3.4415	3.3738	3.41899	3.34772	3.16051	3.3955
	Prkrip1	3.19591	3.16845	3.27728	3.18081	3.38926	3.35879	3.29287	3.41904	3.20561	3.36499
	Nf1	3.33822	3.33353	3.33807	3.3181	3.27684	3.25002	3.31933	3.1547	3.33198	3.25022
	Dennd4a	3.34532	3.31857	3.39792	3.29144	3.36726	3.15934	3.19036	3.23292	3.33831	3.23747
	Nup37	3.19366	3.15614	3.42634	3.21057	3.35431	3.3218	3.36645	3.25884	3.24668	3.32535
	Plaur	3.50896	3.5389	3.40813	3.51464	2.63072	2.09774	2.16859	3.41008	3.49266	2.57678
	Lsm2	3.28256	3.24111	3.4773	3.22598	3.29305	3.24279	3.28549	3.25707	3.30674	3.2696
	Serf2	3.37858	3.37035	3.32581	3.39803	3.18722	3.22618	3.15895	3.24943	3.36819	3.20544
	Cln6	3.29906	3.33068	3.32221	3.28488	3.25005	3.35117	3.35432	3.1334	3.30921	3.27223
	Dctpp1	3.19301	3.14199	3.4773	3.15749	3.31995	3.32553	3.33372	3.31361	3.24245	3.3232
	Tspan8	3.58477	3.61923	3.52804	3.64499	0.721343	-0.0636316	0.440237	0.322827	3.59426	0.355194
	Mpi	3.28934	3.21261	3.2528	3.22542	3.39513	3.33292	3.28144	3.34526	3.24504	3.33869
	Med30	3.32603	3.31388	3.44545	3.34321	3.25367	3.25108	3.1963	3.17713	3.35714	3.21955
	Cdkl5	3.28934	3.31039	3.3662	3.33303	3.21735	3.2625	3.33663	3.23318	3.32474	3.26241
	Spc24	3.09245	3.04903	3.4615	3.08747	3.37375	3.41029	3.4107	3.26583	3.17261	3.36514
	Pls1	3.58725	3.63027	3.48615	3.65272	1.85701	1.44152	1.23612	1.40201	3.5891	1.48416
	Pdp1	3.30683	3.30206	3.32124	3.35169	3.27523	3.25087	3.2578	3.29734	3.32045	3.27031
	Synpo	3.38026	3.46495	3.27755	3.47415	3.12589	3.11821	3.29042	3.01962	3.39923	3.13854
	Parp14	3.53071	3.60398	3.45869	3.60436	2.64129	2.55962	2.61269	2.5061	3.54944	2.57993
	Aph1b	3.10844	3.12813	3.02716	3.11692	3.36954	3.53962	3.42386	3.37687	3.09516	3.42747
	Tmem186	3.19623	3.18445	3.23194	3.16011	3.36644	3.40634	3.3958	3.34997	3.19318	3.37964
	Prkag1	3.3945	3.34036	3.42785	3.3244	3.1958	3.19309	3.18512	3.23928	3.37178	3.20332
	Gatb	3.12875	3.12889	3.21251	3.15617	3.41492	3.44852	3.35432	3.38597	3.15658	3.40093
	1110012L19Rik	3.32555	3.27005	3.43031	3.3024	3.25026	3.31929	3.28081	3.15116	3.33208	3.25038
	Prss12	3.55467	3.64255	3.51633	3.64145	1.70662	1.27879	1.44024	2.13907	3.58875	1.64118
	Haus6	3.27273	3.2609	3.47798	3.26969	3.26271	3.24472	3.29165	3.24762	3.32032	3.26168
	Fam109a	3.13837	3.15792	3.09486	3.12654	3.45091	3.44651	3.27861	3.47266	3.12942	3.41217
	Kitl	2.99879	2.87019	3.16326	2.92913	3.37423	3.51236	3.57513	3.39323	2.99034	3.46374
	Rab10os	3.26569	3.27982	3.04304	3.25604	3.31629	3.2387	3.47896	3.3856	3.21115	3.35489
	Slc10a3	3.31956	3.2878	3.35293	3.31147	3.34459	3.29904	3.15099	3.29154	3.31794	3.27154
	Hspa2	3.51438	3.57436	3.3885	3.57975	2.73136	3.00455	2.81499	2.63775	3.51425	2.79716
	Zfp51	3.35699	3.31784	3.30273	3.36675	3.22672	3.3412	3.24794	3.19527	3.33607	3.25278
	Zfp943	3.2424	3.28542	3.22355	3.32973	3.31018	3.37665	3.29877	3.30419	3.27028	3.32245
	Abhd11	3.28098	3.30078	3.33969	3.3117	3.28443	3.2217	3.32461	3.31582	3.30829	3.28664
	Morc4	3.26841	3.3046	3.37675	3.3117	3.26644	3.38135	3.28253	3.16073	3.31537	3.27276
	Prkd3	3.43127	3.43295	3.49645	3.42189	3.08118	3.08957	3.19075	2.87306	3.44564	3.05864
	Gyg	3.38214	3.35301	3.50682	3.39803	3.18324	3.19644	3.14482	3.02136	3.41	3.13647
	Fbxo4	3.43313	3.43446	3.45158	3.45224	3.04665	3.15517	3.07848	3.03966	3.44285	3.07999
	Blvra	3.33822	3.31833	3.49822	3.33739	3.13854	3.22057	3.24777	3.18704	3.37304	3.19848
	Lnp	3.18814	3.22436	3.28628	3.22119	3.36496	3.36531	3.29862	3.396	3.22999	3.35622
	Slx4ip	3.35721	3.38239	3.37118	3.37993	3.17973	3.28253	3.19209	3.18076	3.37268	3.20878
	Zfp60	3.34578	3.34708	3.31955	3.36492	3.20063	3.34223	3.29998	3.11836	3.34433	3.2403
	Spef1	3.18683	3.13605	3.08247	3.10411	3.34321	3.38616	3.45581	3.48584	3.12737	3.41775
	Fam173b	3.17689	3.18445	3.20023	3.18576	3.30036	3.42717	3.43904	3.37514	3.18684	3.38543
	Adck2	3.25686	3.29667	3.28365	3.30263	3.33606	3.31712	3.35958	3.23238	3.28495	3.31129
	Rps4l	3.35986	3.3749	3.44654	3.33172	3.12102	3.27082	3.15728	3.23823	3.37825	3.19684
	Myg1	3.27407	3.27982	3.39974	3.24998	3.28581	3.29696	3.31472	3.28187	3.3009	3.29484
	Mettl17	3.20762	3.2031	3.15941	3.19369	3.28264	3.32322	3.4682	3.4457	3.19096	3.37994
	Arl3	3.3246	3.27115	3.34039	3.29409	3.34768	3.32305	3.25047	3.23585	3.30756	3.28926
	Mplkip	3.26046	3.27469	3.22956	3.26459	3.34078	3.3273	3.35166	3.33693	3.25732	3.33917
	C1qtnf1	3.27568	3.24491	3.43702	3.14786	3.31812	3.39015	3.32305	3.19059	3.27637	3.30548
	Dnase1l1	3.38775	3.39574	3.29174	3.44889	3.21294	3.1799	3.24608	3.1384	3.38103	3.19433
	Zbtb14	3.31005	3.30814	3.36467	3.31101	3.25937	3.35715	3.30326	3.16325	3.32347	3.27076
	Ninj1	3.41337	3.4303	3.48016	3.43125	3.16798	3.0917	3.08664	3.02783	3.43877	3.09354
	Nacc2	3.39511	3.37361	3.30749	3.36062	3.29305	3.20588	3.2503	3.17347	3.35921	3.23068
	Pyroxd1	3.37837	3.40126	3.3459	3.44196	3.20754	3.17038	3.14546	3.21436	3.39187	3.18444
	Cxcl16	3.54688	3.55841	3.52078	3.55523	2.78078	2.5207	2.63889	2.78071	3.54532	2.68027
	Mapk11	3.2319	3.25752	3.11045	3.32216	3.38536	3.30447	3.24591	3.46475	3.23051	3.35012
	2610203C20Rik	2.35432	2.51175	1.27081	2.63362	3.25069	3.42266	3.75363	3.69288	2.19263	3.52996
	Tk2	3.25769	3.25808	3.18264	3.25551	3.383	3.35384	3.35524	3.331	3.23848	3.35577
	Cmc1	3.38235	3.39472	3.3967	3.3885	3.22785	3.23325	3.14224	3.15084	3.39057	3.18855
	Znrd1	3.36597	3.36221	3.43181	3.40085	3.20469	3.20798	3.13703	3.20535	3.39021	3.18876
	Ctu1	3.24955	3.20598	3.24104	3.22905	3.37068	3.3266	3.36658	3.38897	3.23141	3.36321
	Adrb2	3.06775	3.09982	3.04167	3.1276	3.30454	3.56486	3.62486	3.11382	3.08421	3.40202
	Trit1	3.28986	3.34106	3.30399	3.33281	3.28025	3.2678	3.35643	3.24347	3.31693	3.28699
	Zfp111	3.33937	3.33092	3.41752	3.31878	3.22377	3.2686	3.31674	3.16637	3.35165	3.24387
	Naa10	3.30409	3.27848	3.3729	3.30027	3.24314	3.23805	3.31718	3.35625	3.31394	3.28865
	Alg8	3.2132	3.22374	3.35045	3.22598	3.31463	3.32571	3.35153	3.3871	3.25334	3.34474
	Ankrd29	3.42012	3.49898	3.50094	3.47762	2.97176	3.05397	3.1493	2.82045	3.47442	2.99887
	Senp7	3.3324	3.35347	3.26453	3.35483	3.24639	3.31295	3.32532	3.21935	3.3263	3.276
	Yae1d1	3.1789	3.18579	3.2587	3.20058	3.38771	3.39167	3.33649	3.41502	3.20599	3.38272
	Zfp53	3.38713	3.40389	3.41694	3.44788	3.10065	3.24215	3.10676	3.1645	3.41396	3.15351
	Slc5a3	2.83953	2.87906	2.86534	2.92072	3.36644	3.58997	3.4032	3.64235	2.87616	3.50049
	Cbx7	3.28752	3.24052	3.21745	3.25708	3.37792	3.31495	3.42364	3.28115	3.25064	3.34941
	Wdr90	3.19494	3.22222	3.32485	3.2376	3.16876	3.30928	3.53931	3.32434	3.2449	3.33542
	E2f6	3.31005	3.32273	3.4385	3.32036	3.23744	3.27681	3.28394	3.21603	3.34791	3.25356
	Gtpbp8	3.07923	3.09492	3.14114	3.07096	3.44657	3.4116	3.45549	3.46725	3.09656	3.44523
	Gtf2h2	3.23689	3.26813	3.36489	3.26663	3.29441	3.34274	3.33358	3.32304	3.28414	3.32344
	Pusl1	3.12875	3.04443	3.15695	3.05213	3.45441	3.36158	3.40154	3.54359	3.09556	3.44028
	Usb1	3.35187	3.38048	3.39589	3.3641	3.23611	3.17567	3.21548	3.27148	3.37308	3.22469
	Dhfr	3.29011	3.29382	3.69025	3.26381	3.01801	3.06477	3.29104	3.13907	3.3845	3.12822
	Wdr53	3.10765	3.10266	3.20373	3.12158	3.46733	3.47141	3.29226	3.45732	3.1339	3.42208
	Fkbp5	3.15029	3.2343	3.25731	3.23733	3.38739	3.41349	3.22539	3.44977	3.21981	3.36901
	Timm21	3.19042	3.21104	3.26093	3.2441	3.35329	3.38384	3.42443	3.32348	3.22662	3.37126
	Dok4	3.41005	3.40106	3.32962	3.38965	3.21083	3.2217	3.21109	3.20393	3.3826	3.21189
	Ankrd6	3.21719	3.37253	3.119	3.3639	3.31444	3.3947	3.41555	3.15084	3.26815	3.31889
	Cdon	3.01756	3.01236	3.02045	3.04197	3.44956	3.56261	3.62443	3.11557	3.02309	3.43804
	Pparg	3.5316	3.53978	3.53356	3.64616	2.75275	2.46011	2.58791	2.40201	3.56278	2.5507
	Kctd14	3.60724	3.51144	3.58508	3.66083	2.23766	2.11535	2.08369	1.79995	3.59115	2.05916
	Gpn2	3.30334	3.26369	3.39873	3.30427	3.30624	3.29316	3.21676	3.34422	3.31751	3.29009
	Dbr1	3.29805	3.26923	3.44907	3.27146	3.31977	3.26739	3.23629	3.3069	3.32195	3.28259
	Cntrob	3.15876	3.21604	3.23666	3.21404	3.31148	3.40501	3.50638	3.29595	3.20638	3.37971
	N6amt2	3.27807	3.2623	3.40475	3.28439	3.30227	3.32607	3.2668	3.31405	3.30738	3.3023
	Zfp869	3.25462	3.24432	3.29561	3.30707	3.33448	3.39228	3.31515	3.29688	3.27541	3.3347
	Trub2	3.24211	3.18646	3.27968	3.21433	3.38957	3.33949	3.4159	3.33545	3.23064	3.3701
	Tinf2	3.26596	3.27224	3.39751	3.26918	3.30718	3.287	3.34522	3.29688	3.30122	3.30907
	Tmem194	3.20917	3.24169	3.36072	3.27095	3.32268	3.37523	3.44262	3.16668	3.27063	3.3268
	Sestd1	3.46118	3.50701	3.47272	3.50825	3.00989	2.98364	3.07295	2.89162	3.48729	2.98952
	Arrb1	3.47574	3.59589	3.41402	3.67502	2.77888	2.6158	2.8245	2.48419	3.54017	2.67584
	Mycbp	3.25518	3.28622	3.32962	3.28708	3.35329	3.32215	3.24301	3.3703	3.28952	3.32219
	Apool	3.29474	3.37057	3.38392	3.36042	3.30643	3.26106	3.24233	3.21353	3.35241	3.25584
	Fut11	3.39592	3.38345	3.41772	3.41031	3.13324	3.20024	3.3077	3.0806	3.40185	3.18045
	Yipf2	3.40235	3.40308	3.32485	3.44906	3.18846	3.21922	3.17021	3.20875	3.39483	3.19666
	Tbccd1	3.28804	3.32029	3.38746	3.31968	3.25874	3.37947	3.24284	3.24685	3.32887	3.28198
	Cnpy4	3.36249	3.30939	3.31711	3.29743	3.24335	3.35334	3.32091	3.25122	3.32161	3.29221
	Rcor3	3.34509	3.39161	3.27108	3.35399	3.22354	3.24897	3.40083	3.18287	3.34045	3.26405
	Rnf138	3.29931	3.31189	3.32533	3.27523	3.35548	3.29373	3.24963	3.35079	3.30294	3.31241
	Zfp275	3.39267	3.34914	3.49709	3.35441	3.13992	3.13858	3.34074	3.09478	3.39833	3.17851
	Rfx5	3.43849	3.4516	3.37887	3.43853	3.10695	3.20844	3.30844	2.81906	3.42687	3.11072
	Gas8	3.19687	3.18042	3.21745	3.17675	3.43483	3.39922	3.34832	3.41572	3.19287	3.39952
	Meaf6	3.21902	3.19633	3.3509	3.19308	3.29692	3.33466	3.43828	3.37897	3.23983	3.3622
	Tada2a	3.30032	3.28938	3.36902	3.30474	3.26562	3.33949	3.31443	3.28306	3.31587	3.30065
	Zfp715	3.24926	3.25808	3.14876	3.26842	3.3595	3.36821	3.34899	3.4159	3.23113	3.37315
	Cib2	3.45646	3.46125	3.13931	3.54607	3.15163	3.23083	3.18707	3.00767	3.40077	3.1443
	Mlh3	3.24556	3.30231	3.38245	3.31537	3.34235	3.3658	3.34536	3.12799	3.31142	3.29537
	Numbl	3.22864	3.26313	3.12512	3.27921	3.32032	3.37269	3.3708	3.44258	3.22403	3.3766
	Snx7	3.41181	3.4061	3.49304	3.37319	3.16953	3.18581	3.11762	3.14987	3.42104	3.15571
	2410131K14Rik	3.3863	3.35188	3.40555	3.35106	3.26458	3.22774	3.19554	3.2484	3.3737	3.23406
	Pnpo	3.32052	3.25068	3.28759	3.29192	3.35917	3.3412	3.2689	3.34977	3.28768	3.32976
	Osmr	3.40135	3.49979	3.33714	3.50265	3.04972	3.07876	3.17223	3.18555	3.43523	3.12157
	Fignl1	3.2467	3.26062	3.62815	3.25289	3.17998	3.27741	3.31486	3.11135	3.34709	3.2209
	St5	3.30108	3.35842	3.13227	3.28341	3.33023	3.40175	3.43345	3.16606	3.2688	3.33287
	Cep85	3.21196	3.21041	3.39873	3.29862	3.32377	3.32607	3.41232	3.26854	3.27993	3.33267
	Clspn	3.27754	3.24403	3.63794	3.22738	3.16461	3.19953	3.42746	3.00542	3.34672	3.19925
	Bcl2l11	3.52323	3.56263	3.48912	3.58456	2.66169	2.82791	3.02935	2.47664	3.53988	2.7489
	Gpn3	3.21011	3.20054	3.37547	3.1873	3.35599	3.36886	3.38274	3.35846	3.24335	3.36651
	Tmem230	3.37328	3.38005	3.39241	3.43456	3.16591	3.26106	3.23958	3.16231	3.39508	3.20721
	Bmp3	1.9451	2.02989	1.83755	2.1532	3.80257	3.57446	3.46205	3.48059	1.99143	3.57992
	Ndufaf7	3.2504	3.22679	3.36006	3.21433	3.33448	3.37126	3.38975	3.31648	3.26289	3.35299
	Iqsec1	3.50109	3.551	3.42539	3.52546	3.07256	2.83345	2.97331	2.94917	3.50073	2.95712
	Kif18b	3.15065	3.12737	3.44052	3.20795	3.38158	3.41781	3.43191	3.21269	3.23162	3.361
	Phf1	3.39001	3.42495	3.24336	3.48879	3.15565	3.15438	3.23785	3.29084	3.38678	3.20968
	Dbp	3.57524	3.63338	3.53445	3.66011	1.94751	2.27482	1.84678	1.96132	3.60079	2.00761
	Shcbp1	3.09691	3.07171	3.51602	3.14076	3.39773	3.42703	3.41727	3.2096	3.20635	3.36291
	Skint6	2.94624	3.00635	3.09118	3.11547	3.64871	3.36402	3.0134	3.63011	3.03981	3.41406
	Mettl13	3.19494	3.14088	3.32365	3.13075	3.40723	3.39621	3.42499	3.37801	3.19756	3.40161
	B4galt3	3.31593	3.36926	3.22324	3.38228	3.25664	3.23827	3.3846	3.31116	3.32268	3.29767
	Pigh	3.34098	3.29043	3.37929	3.33956	3.25325	3.31422	3.31049	3.27513	3.33756	3.28827
	Dxo	3.27541	3.30104	3.2746	3.27372	3.30379	3.29067	3.3308	3.44076	3.28119	3.3415
	Mrpl27	3.3396	3.32996	3.4615	3.33084	3.26953	3.28194	3.23035	3.22808	3.36547	3.25247
	Rrm2b	3.28622	3.292	3.31784	3.33544	3.32772	3.34866	3.33317	3.27876	3.30788	3.32208
	Xpnpep3	3.28125	3.28143	3.29381	3.28732	3.33834	3.40398	3.30726	3.31824	3.28595	3.34196
	Kcnv1	2.42602	2.17465	2.415	2.08901	3.63586	3.55754	3.58137	3.60454	2.27617	3.59483
	Tm2d3	3.31544	3.28489	3.31955	3.3087	3.29595	3.3412	3.3043	3.35645	3.30714	3.32448
	Xrcc3	3.09448	3.17704	2.9318	3.09926	3.37808	3.31349	3.44348	3.65607	3.07564	3.44778
	Klf7	3.38298	3.40409	3.21375	3.37199	3.21387	3.25024	3.22787	3.40936	3.3432	3.27534
	Usp2	2.20101	2.02989	2.03982	2.14652	3.57158	3.69179	3.48517	3.64318	2.10431	3.59793
	Aars2	3.19236	3.16949	3.2122	3.16755	3.42075	3.38275	3.49206	3.36737	3.1854	3.41573
	Arsa	3.43164	3.54695	3.30247	3.57008	2.99665	3.04051	3.15708	3.06042	3.46279	3.06367
	1110038F14Rik	3.26787	3.26536	3.32221	3.28757	3.34905	3.31386	3.36851	3.35665	3.28575	3.34702
	Adck5	3.21135	3.1431	3.06277	3.1588	3.42463	3.41029	3.46942	3.45429	3.144	3.43966
	Slc35g1	3.07416	3.07474	3.32052	3.1122	3.44178	3.44233	3.53296	3.28709	3.14541	3.42604
	Tldc1	3.35897	3.38239	3.32772	3.38189	3.25431	3.30928	3.26922	3.23558	3.36274	3.2671
	Tbcel	3.36619	3.33353	3.44618	3.31422	3.33729	3.27142	3.31962	3.07984	3.36503	3.25205
	Rpap2	3.27165	3.2609	3.30373	3.25916	3.39436	3.37428	3.36101	3.30192	3.27386	3.35789
	Spaca6	3.4348	3.50044	2.71603	3.54701	2.93795	2.96858	3.24387	3.50567	3.29957	3.16402
	Casp3	3.43146	3.47	3.52954	3.48029	3.00877	3.07023	3.19363	2.94296	3.47782	3.0539
	Usp42	3.34646	3.33543	3.32003	3.35211	3.27825	3.25087	3.27846	3.37992	3.33851	3.29687
	Sntb1	3.05817	2.96957	3.02906	2.9308	3.5163	3.56414	3.4351	3.48269	2.9969	3.49956
	1600002H07Rik	2.79749	2.79266	2.99355	2.77312	3.55279	3.59428	3.34765	3.61894	2.8392	3.52842
	Rps19bp1	3.26814	3.22466	3.39853	3.25734	3.39082	3.32518	3.27987	3.37973	3.28717	3.3439
	2010008C14Rik	3.39328	3.32924	3.28915	3.35232	3.34356	3.19524	3.22521	3.39231	3.341	3.28908
	Bbs2	3.11852	3.07902	3.08331	3.10891	3.45064	3.4658	3.52275	3.42182	3.09744	3.46525
	Mettl6	3.27246	3.31857	3.33969	3.29862	3.35075	3.31893	3.26257	3.38766	3.30734	3.32998
	Agtrap	3.38692	3.3826	3.36707	3.40976	3.19215	3.30633	3.31933	3.11871	3.38659	3.23413
	Acd	3.34167	3.34012	3.37462	3.34535	3.27684	3.29048	3.27656	3.30758	3.35044	3.28786
	N6amt1	3.24327	3.24461	3.36072	3.24598	3.36249	3.30447	3.39916	3.37224	3.27364	3.35959
	Stau2	3.40215	3.41993	3.41089	3.35064	3.34252	3.21717	3.14567	3.18555	3.3959	3.22273
	Gtf2e1	3.31054	3.29043	3.41187	3.28366	3.3595	3.32018	3.21256	3.3518	3.32412	3.31101
	Commd5	3.3811	3.36641	3.39974	3.37038	3.22672	3.31295	3.25382	3.21659	3.37941	3.25252
	Poc1b	3.38506	3.37057	3.46307	3.44076	3.18524	3.21854	3.21512	3.17744	3.41486	3.19908
	Phka2	3.41878	3.42572	3.33104	3.41505	3.25853	3.22729	3.27354	3.13474	3.39765	3.22353
	Pla2g12a	3.29652	3.30053	3.41868	3.34789	3.33448	3.30965	3.30756	3.23478	3.34091	3.29662
	Bola3	3.28752	3.23728	3.47101	3.23651	3.31166	3.33029	3.35006	3.30328	3.30808	3.32383
	Uros	3.13617	3.07517	3.1319	3.07929	3.46538	3.4866	3.45643	3.45493	3.10563	3.46583
	Timeless	3.35455	3.36817	3.62444	3.30614	3.04563	3.10955	3.40403	3.02526	3.41332	3.14612
	AU022252	3.44323	3.45015	3.40495	3.42775	3.19018	3.1841	3.22947	3.09698	3.43152	3.17518
	Dip2c	3.42583	3.41347	3.40892	3.40029	3.29595	3.17891	3.17444	3.18316	3.41213	3.20812
	9130011E15Rik	3.33798	3.33919	3.38119	3.33912	3.29441	3.27919	3.33745	3.26583	3.34937	3.29422
	Rnf219	3.30534	3.31955	3.42691	3.32149	3.29557	3.33204	3.29545	3.27295	3.34332	3.299
	Neu3	3.48457	3.48699	3.40115	3.44569	3.19141	3.11621	3.10535	3.10922	3.4546	3.13055
	3110040N11Rik	3.26404	3.27767	3.34316	3.29576	3.37375	3.38616	3.30311	3.32886	3.29516	3.34797
	Foxc1	3.62107	3.5887	3.44997	3.63559	2.70059	2.6239	2.58637	2.53899	3.57383	2.61246
	Pelo	3.28778	3.32732	3.4148	3.32418	3.28085	3.2962	3.3358	3.30668	3.33852	3.30488
	Taf1a	3.09205	3.11578	3.07953	3.1304	3.44902	3.39258	3.42868	3.57954	3.10444	3.46246
	Mrrf	3.25322	3.21728	3.33387	3.22119	3.3919	3.41102	3.33414	3.38125	3.25639	3.37958
	Xpo4	3.26129	3.23041	3.39994	3.21462	3.39697	3.34715	3.33607	3.36284	3.27657	3.36076
	Mfsd2a	3.33706	3.23728	3.29994	3.3038	3.28244	3.34342	3.34805	3.41695	3.29452	3.34772
	Clec2f	3.3863	3.38534	3.46411	3.38869	3.26105	3.24685	3.21072	3.16042	3.40611	3.21976
	Med11	3.27781	3.26034	3.30045	3.27247	3.3538	3.37221	3.33814	3.39874	3.27776	3.36572
	Alg12	3.20448	3.20661	3.25731	3.20117	3.32826	3.45933	3.39267	3.44684	3.21739	3.40678
	Dennd5a	3.37879	3.39861	3.43124	3.41758	3.19239	3.26352	3.23594	3.19644	3.40656	3.22207
	Dpy19l1	3.33403	3.32297	3.45675	3.32574	3.25069	3.29067	3.37258	3.19411	3.35987	3.27701
	Slc30a6	3.35298	3.34477	3.37845	3.39157	3.29072	3.29487	3.26175	3.2626	3.36694	3.27748
	Mfap1a	3.36095	3.34891	3.37717	3.36756	3.29576	3.3266	3.27034	3.23717	3.36365	3.28247
	Foxn1	3.43775	3.38175	3.24625	3.37239	3.23478	3.40056	3.26922	3.19818	3.35953	3.27568
	Lysmd4	3.21535	3.21386	3.14515	3.19157	3.45159	3.47894	3.31746	3.44603	3.19148	3.42351
	Bphl	3.33193	3.34639	3.327	3.33084	3.32862	3.36141	3.32673	3.24477	3.33404	3.31538
	Snapc4	3.22596	3.24867	3.17796	3.22175	3.342	3.32977	3.40895	3.53368	3.21858	3.4036
	Tti2	3.24211	3.24665	3.22475	3.29719	3.41973	3.38923	3.31746	3.41782	3.25268	3.38606
	Dvl2	3.37752	3.43615	3.39344	3.45999	3.20659	3.16886	3.30785	3.13407	3.41678	3.20434
	Wdr83	3.36727	3.35595	3.36924	3.34235	3.27684	3.30983	3.31746	3.2611	3.3587	3.29131
	Pomt1	3.17656	3.15147	3.17762	3.16303	3.4105	3.4377	3.53226	3.37552	3.16717	3.439
	Kcnk1	3.5205	3.50891	3.6735	3.49123	2.87159	2.77647	2.79194	2.81629	3.54854	2.81407
	Odf2l	3.26678	3.345	3.24711	3.34149	3.26809	3.30279	3.4536	3.35262	3.3001	3.34428
	Agpat9	3.19942	3.21448	3.09404	3.28562	3.47684	3.44233	3.24895	3.4836	3.19839	3.41293
	Rapgef4	1.06429	0.371875	0.765664	0.637988	3.62307	3.6406	3.5258	3.70259	0.709954	3.62301
	Lce1m	0.909386	0.848996	0.543815	0.734898	3.70497	3.67467	3.35339	3.69167	0.759274	3.60618
	Pxmp4	3.37307	3.38661	3.33151	3.41596	3.30605	3.29734	3.28657	3.17835	3.37679	3.26708
	Orai1	3.30183	3.2148	3.17424	3.21057	3.41697	3.36886	3.2583	3.54136	3.22536	3.39637
	Zfp386	3.32245	3.33566	3.37269	3.32707	3.32826	3.31766	3.38694	3.20677	3.33947	3.30991
	Zfp637	3.40848	3.38175	3.4773	3.40216	3.23523	3.27582	3.21457	3.1017	3.41743	3.20683
	Mrpl33	3.50441	3.52963	3.52427	3.49937	2.92592	2.87489	2.99774	3.12765	3.51442	2.98155
	Pex14	3.45646	3.43932	3.42558	3.44025	3.21224	3.16426	3.10558	3.20904	3.4404	3.17278
	Plod2	3.49662	3.66202	3.34453	3.64134	2.86953	2.78701	2.8708	2.78146	3.53613	2.8272
	Mrpl16	3.22355	3.16845	3.40595	3.17138	3.41478	3.40368	3.33704	3.40435	3.24233	3.38996
	Polr2h	3.26514	3.24491	3.38933	3.26124	3.35448	3.32536	3.29073	3.44961	3.29015	3.35504
	Zfp954	3.26459	3.22981	3.2346	3.24329	3.42692	3.40575	3.31283	3.4396	3.24307	3.39628
	Pcgf6	3.29601	3.26868	3.4271	3.24302	3.34563	3.31982	3.3102	3.38484	3.3087	3.34012
	Diexf	3.24384	3.23728	3.32581	3.22005	3.36726	3.32394	3.37182	3.4745	3.25674	3.38438
	Wdhd1	3.38193	3.36155	3.6398	3.314	3.10635	3.14373	3.37423	2.93561	3.42432	3.13998
	Mrps27	3.23279	3.2352	3.38413	3.22989	3.39773	3.3711	3.3722	3.35866	3.2705	3.37492
	Echdc1	3.38005	3.41089	3.38601	3.41214	3.27381	3.29449	3.12306	3.27295	3.39727	3.24108
	Tigar	3.36684	3.3573	3.47016	3.32641	3.27543	3.30965	3.20998	3.25984	3.38018	3.26373
	Map2k5	3.40552	3.41622	3.42899	3.4136	3.25431	3.21283	3.25198	3.14695	3.41608	3.21652
	1110032A03Rik	3.41298	3.42245	3.3348	3.48122	3.26479	3.25171	3.17763	3.17561	3.41286	3.21744
	Tmem98	3.515	3.55085	3.55099	3.57551	2.82171	2.94878	2.94944	2.67113	3.54809	2.84777
	Macrod1	3.11351	3.10507	3.07529	3.14415	3.46707	3.46141	3.5087	3.45525	3.10951	3.47311
	Ephx2	3.53337	3.62763	3.53044	3.65114	2.73558	2.46657	2.48262	2.59351	3.58565	2.56957
	Hs3st1	3.30559	3.25525	3.05122	3.29168	3.48689	3.29373	3.28796	3.50295	3.22594	3.39288
	Pot1a	3.27966	3.28833	3.33946	3.29576	3.34338	3.37507	3.36348	3.33651	3.3008	3.35461
	Ict1	3.24384	3.22951	3.37161	3.23787	3.38786	3.37963	3.36966	3.37107	3.27071	3.37706
	Gramd1a	3.30359	3.34754	3.13078	3.33193	3.28364	3.30983	3.47114	3.38125	3.27846	3.36147
	Map3k5	3.06036	3.00534	3.02859	3.05463	3.47224	3.54671	3.53375	3.44635	3.03723	3.49976
	Ggps1	3.40115	3.36133	3.28915	3.39195	3.32413	3.34	3.23403	3.2616	3.36089	3.28994
	Prkag2	3.18749	3.12775	3.31196	3.15187	3.43637	3.46438	3.47426	3.32021	3.19477	3.42381
	Aimp2	3.28622	3.30206	3.39282	3.28902	3.3304	3.31367	3.3049	3.39764	3.31753	3.33665
	Cisd3	3.14347	3.0986	3.30799	3.10188	3.40723	3.43247	3.54464	3.37417	3.16299	3.43963
	Eef2kmt	3.35052	3.35909	3.41965	3.37279	3.29672	3.28096	3.29621	3.22862	3.37551	3.27563
	Zfp408	3.26732	3.28223	3.19735	3.2861	3.36595	3.34206	3.3923	3.45058	3.25825	3.38772
	Oasl2	3.59679	3.65143	3.52714	3.6694	2.35983	2.05031	2.25978	1.96132	3.61119	2.15781
	Nod2	2.88971	2.93595	2.55242	2.93739	3.26334	3.24107	3.41012	3.90727	2.82887	3.45545
	Kcnn4	3.33752	3.4337	3.25787	3.5305	3.01249	2.91683	3.04796	3.60443	3.3899	3.14543
	Wdr92	3.26705	3.28569	3.43256	3.27897	3.33677	3.38754	3.34468	3.27416	3.31607	3.33579
	Asf1b	3.21412	3.18977	3.64061	3.22905	3.25495	3.33518	3.3741	3.18106	3.31839	3.28632
	Mtrr	3.18222	3.18977	3.31196	3.19789	3.39788	3.38228	3.34792	3.51372	3.22046	3.41045
	Rnf43	3.40235	3.40771	3.36467	3.39119	3.18722	3.30725	3.36594	3.13138	3.39148	3.24795
	Nagpa	3.13984	3.11263	3.1502	3.09435	3.46759	3.45237	3.43784	3.51372	3.12425	3.46788
	Wrn	3.36051	3.3826	3.36967	3.36958	3.28005	3.2981	3.34698	3.20507	3.37059	3.28255
	Dyrk2	3.42412	3.4079	3.3967	3.42704	3.28522	3.18065	3.23525	3.19644	3.41394	3.22439
	Dcxr	3.52534	3.54214	3.53163	3.53507	3.0069	2.95215	3.00134	2.72766	3.53354	2.92201
	Acot8	3.26157	3.22951	3.25814	3.27921	3.38536	3.38831	3.39242	3.40471	3.25711	3.3927
	Mmaa	3.19139	3.1611	3.18891	3.18422	3.40409	3.48537	3.38435	3.48149	3.18141	3.43883
	Plekhg5	3.2181	3.23101	3.14551	3.18299	3.347	3.41881	3.56702	3.36402	3.1944	3.42421
	Pcgf5	3.13801	3.19273	3.22896	3.24651	3.44205	3.4952	3.35019	3.41555	3.20155	3.42575
	Gnpnat1	3.28125	3.26591	3.4183	3.29814	3.34061	3.30596	3.28191	3.42147	3.3159	3.33749
	Map2k6	2.95583	3.01086	3.02142	2.92016	3.65373	3.51843	3.34751	3.51748	2.97707	3.50929
	S100a13	3.48391	3.52721	3.54207	3.58835	2.92996	2.91501	2.9119	2.9414	3.53539	2.92457
	Gstp2	3.32484	3.28754	3.38684	3.31009	3.41828	3.39197	3.15204	3.32261	3.32733	3.32123
	Pcca	3.2366	3.15399	3.36094	3.21173	3.39205	3.40486	3.42115	3.38428	3.24081	3.40059
	Hus1	3.33659	3.32852	3.43535	3.32995	3.27421	3.3619	3.2947	3.26459	3.35761	3.29885
	Gk5	3.41415	3.44523	3.39098	3.46826	3.22057	3.21283	3.28673	3.05922	3.42965	3.19484
	Psmg1	3.28752	3.28489	3.45568	3.24275	3.3304	3.30946	3.3459	3.36065	3.31771	3.3366
	Slc25a15	3.29063	3.24169	3.37972	3.26867	3.38221	3.35814	3.38336	3.32283	3.29518	3.36163
	Mfsd4	3.2319	3.23311	3.21158	3.25157	3.3919	3.34274	3.38287	3.5126	3.23204	3.40752
	Cep120	3.40155	3.33872	3.49709	3.47336	3.18772	3.26434	3.2642	3.062	3.42768	3.19457
	Csrp2	3.55453	3.62266	3.63618	3.65938	2.22875	2.04358	2.18648	1.97604	3.61819	2.10871
	Abi2	3.01949	3.0023	3.20846	2.95448	3.56093	3.46644	3.44531	3.51665	3.04618	3.49733
	Dgke	3.34487	3.29538	3.32986	3.2948	3.36496	3.28836	3.44132	3.27779	3.31623	3.34311
	Hccs	3.25209	3.24665	3.38245	3.26867	3.39834	3.35117	3.32828	3.40183	3.28747	3.3699
	Nme7	3.36727	3.37122	3.39589	3.35336	3.30774	3.31784	3.27751	3.25301	3.37194	3.28903
	Ppie	3.2883	3.30486	3.44181	3.31285	3.31444	3.2996	3.35458	3.33397	3.33695	3.32565
	Cdkn2d	3.27084	3.28859	3.44436	3.33696	3.29979	3.42492	3.4136	3.09698	3.33519	3.30882
	Gm44250	3.30108	3.29719	3.29174	3.29216	3.41741	3.3545	3.35958	3.34153	3.29554	3.36825
	Klhl42	3.39083	3.35006	3.43087	3.34492	3.24897	3.32144	3.36296	3.16916	3.37917	3.27563
	Zfp771	3.15806	3.12161	3.23134	3.12442	3.47339	3.44705	3.44606	3.46302	3.15886	3.45738
	Recql	3.28882	3.24982	3.42918	3.25315	3.34442	3.35284	3.3873	3.33566	3.30524	3.35506
	Chd1l	3.32316	3.30129	3.50429	3.25864	3.28225	3.31513	3.37055	3.26334	3.34685	3.30782
	Setd6	3.17957	3.12469	3.19959	3.12548	3.42147	3.3583	3.43773	3.58623	3.15733	3.45093
	Gm10639	3.63237	3.49458	3.5003	3.55127	2.91724	2.98247	2.75463	2.89917	3.54463	2.88838
	Kif14	3.1166	3.07431	3.41069	3.14753	3.44535	3.45959	3.49226	3.3087	3.18728	3.42648
	Aven	3.2322	3.14676	3.35494	3.12513	3.43929	3.43177	3.40142	3.41695	3.21476	3.42236
	Has3	3.06516	3.36487	2.95934	3.4001	3.04218	3.23083	3.24777	3.76593	3.19737	3.32168
	Mcat	3.32316	3.33778	3.38413	3.31673	3.33023	3.37317	3.40884	3.17132	3.34045	3.32089
	2210017I01Rik	1.7175	1.72406	1.18064	1.39766	3.61223	3.74801	3.37851	3.70781	1.50496	3.61164
	Ppih	3.21042	3.16392	3.44907	3.22288	3.32969	3.4132	3.42802	3.37321	3.26157	3.38603
	Nlk	3.35544	3.35932	3.32148	3.38772	3.32232	3.30836	3.28549	3.33756	3.35599	3.31343
	Rcbtb1	3.36554	3.38026	3.45816	3.37894	3.23722	3.29468	3.35551	3.14204	3.39572	3.25736
	Srbd1	3.27541	3.25837	3.41461	3.2861	3.32916	3.38554	3.42824	3.271	3.30862	3.35348
	Slc22a5	3.34894	3.31364	3.37824	3.3639	3.39467	3.29009	3.31962	3.26409	3.35118	3.31712
	Armc6	3.04201	2.96571	3.16672	2.94118	3.51245	3.48928	3.47376	3.5645	3.02891	3.51
	Hyal1	3.40274	3.49849	3.30874	3.49351	3.14894	3.21922	3.31602	3.14695	3.42587	3.20778
	9430015G10Rik	3.13024	3.15863	3.1793	3.22062	3.35683	3.4728	3.53401	3.43993	3.1722	3.45089
	Vps45	3.35654	3.37122	3.37333	3.39916	3.28739	3.34799	3.2875	3.25199	3.37507	3.29372
	Zdhhc1	3.15981	3.16671	3.08953	3.14786	3.40017	3.41594	3.59883	3.43977	3.14098	3.46368
	F8a	3.44576	3.38598	3.27648	3.44569	3.2913	3.30186	3.20572	3.28732	3.38848	3.27155
	Tceanc2	3.36423	3.36244	3.40674	3.3854	3.28005	3.33222	3.30296	3.24295	3.3797	3.28955
	Siva1	3.32626	3.32175	3.5736	3.34364	3.22149	3.29028	3.30903	3.2025	3.39131	3.25582
	Tbc1d8	3.28098	3.24953	3.25308	3.26201	3.34408	3.39076	3.58177	3.2152	3.2614	3.38295
	Rps6kc1	3.3331	3.30839	3.35494	3.30567	3.37003	3.38384	3.3229	3.32109	3.32553	3.34946
	Flywch1	3.42012	3.40045	3.45426	3.40459	3.17466	3.30836	3.27513	3.17409	3.41985	3.23306
	2410004B18Rik	3.17656	3.14199	3.21344	3.17233	3.47531	3.43385	3.36335	3.53341	3.17608	3.45148
	Casd1	3.38402	3.40429	3.4231	3.39671	3.32013	3.21145	3.2642	3.25122	3.40203	3.26175
	Parp10	3.30658	3.31388	3.22686	3.28951	3.45787	3.2996	3.39976	3.37359	3.28421	3.38271
	Akr7a5	3.26868	3.2504	3.27379	3.24945	3.38237	3.45409	3.40473	3.37552	3.26058	3.40418
	Adgra3	3.46998	3.43783	3.54193	3.46097	3.03975	3.2284	3.14546	3.08325	3.47768	3.12422
	Gusb	3.50583	3.4646	3.63325	3.48138	3.0084	2.99669	3.07923	2.90829	3.52126	2.99815
	Dpcd	3.34872	3.33116	3.35851	3.35587	3.36709	3.35764	3.27798	3.3096	3.34856	3.32808
	1700037H04Rik	3.36139	3.4083	3.48217	3.41305	3.20825	3.2374	3.24061	3.28425	3.41623	3.24263
	Elac1	3.25378	3.29538	3.19315	3.29265	3.37967	3.41767	3.4373	3.39175	3.25874	3.4066
	Gas2l3	3.10052	3.12927	3.29278	3.25838	3.49695	3.54873	3.50731	3.09844	3.19524	3.41286
	Nufip1	3.2665	3.26978	3.43199	3.29956	3.34922	3.33535	3.28394	3.44798	3.31696	3.35412
	Bcar3	3.58359	3.66224	3.47814	3.65356	2.49949	2.63097	2.60533	2.65425	3.59438	2.59751
	Col16a1	2.95021	3.00383	2.8836	2.8475	3.58377	3.4723	3.6369	3.48464	2.92129	3.5444
	Usp30	3.42031	3.44942	3.40355	3.43195	3.2652	3.24493	3.29802	3.11346	3.42631	3.23041
	Supt7l	3.372	3.40288	3.3714	3.37438	3.33589	3.32126	3.27147	3.26434	3.38017	3.29824
	Gm43740	3.46084	3.33708	3.30973	3.49123	3.23854	3.2899	3.20813	3.31824	3.39972	3.2637
	Dhx35	3.33193	3.30738	3.36751	3.28267	3.35983	3.34137	3.42431	3.3051	3.32237	3.35765
	Gpatch11	3.31422	3.33942	3.36685	3.35587	3.342	3.36109	3.33525	3.32109	3.34409	3.33985
	Hes6	3.55803	3.56361	3.55114	3.55654	2.90319	2.91728	3.01224	2.70754	3.55733	2.88506
	Polk	3.44558	3.48732	3.42729	3.51247	3.15804	3.25087	3.16737	3.04955	3.46817	3.15646
	Lrp8	3.36488	3.41089	3.46861	3.50883	3.12817	3.22907	3.19573	3.28638	3.4383	3.20984
	Nckipsd	3.29474	3.31955	3.24911	3.28439	3.40092	3.38754	3.35695	3.41712	3.28695	3.39064
	Zfp626	3.22745	3.24723	3.19217	3.26304	3.40947	3.43468	3.41256	3.46176	3.23247	3.42962
	Wbscr16	3.13506	3.09982	3.31858	3.12724	3.49659	3.40942	3.42409	3.50752	3.17018	3.4594
	Bnip1	3.35119	3.4083	3.35203	3.39822	3.31757	3.35318	3.31573	3.22183	3.37744	3.30208
	Tnip2	3.26841	3.29976	3.19217	3.29313	3.37391	3.36043	3.35484	3.52286	3.26337	3.40301
	Nrbf2	3.31471	3.32346	3.33363	3.36877	3.38473	3.35134	3.25164	3.40327	3.33514	3.34775
	Dnase1l3	2.27913	2.25554	2.02094	2.11148	3.74032	3.53032	3.56637	3.6508	2.16677	3.62195
	Pon3	3.33891	3.31314	3.30624	3.29909	3.40319	3.40338	3.29134	3.37706	3.31434	3.36874
	Sccpdh	3.37413	3.40409	3.3308	3.38091	3.31073	3.37853	3.31049	3.23823	3.37248	3.3095
	2700094K13Rik	2.94453	2.94822	3.06364	2.92969	3.57908	3.58492	3.53532	3.44928	2.97152	3.53715
	Gstcd	3.29499	3.28991	3.46185	3.30684	3.38078	3.34257	3.34644	3.30215	3.3384	3.34298
	Tbcc	3.4554	3.46495	3.49757	3.47368	3.16824	3.20751	3.1552	3.10458	3.4729	3.15888
	Umps	3.33914	3.28223	3.59484	3.28021	3.25346	3.30928	3.2655	3.31824	3.3741	3.28662
	Slc36a1	3.30183	3.30914	3.25506	3.31055	3.3482	3.35417	3.43356	3.4166	3.29415	3.38813
	Mccc2	3.31641	3.29796	3.40175	3.28586	3.38489	3.30372	3.43334	3.30937	3.3255	3.35783
	Mto1	3.23131	3.23579	3.32197	3.25051	3.44315	3.39121	3.39388	3.42987	3.25989	3.41453
	Zfp729a	3.30931	3.31164	3.2511	3.30544	3.39544	3.43011	3.35193	3.37859	3.29437	3.38901
	Lyrm5	3.35588	3.35165	3.36598	3.37756	3.35917	3.33622	3.29073	3.32021	3.36277	3.32658
	Eif2b3	3.29956	3.30839	3.4805	3.27598	3.3863	3.31586	3.27227	3.38258	3.34111	3.33925
	Dgcr14	3.379	3.39327	3.37781	3.38111	3.2996	3.2981	3.3239	3.30215	3.3828	3.30594
	Gm9800	3.29474	3.23071	3.47814	3.28732	3.37808	3.37963	3.37675	3.29457	3.32273	3.35726
	Gpatch1	3.35321	3.3512	3.37929	3.36776	3.32611	3.36612	3.27798	3.34111	3.36286	3.32783
	Coq3	3.1779	3.16776	3.32413	3.18299	3.44288	3.48647	3.41463	3.43694	3.21319	3.44523
	Adck1	3.33263	3.36421	3.46619	3.39935	3.34183	3.28409	3.29195	3.25682	3.3906	3.29367
	Rfx2	3.18321	3.13079	3.2545	3.1276	3.67478	3.4777	3.28331	3.32736	3.17402	3.44079
	Tshz3	3.50236	3.51754	3.13931	3.5598	3.15217	3.1364	3.21839	3.27246	3.42975	3.19485
	Exosc2	3.29217	3.23816	3.56487	3.26638	3.32862	3.28623	3.33841	3.37282	3.3404	3.33152
	Polr3h	3.19526	3.17806	3.35939	3.17486	3.48714	3.40898	3.4536	3.39452	3.22689	3.43606
	Zfp84	3.38878	3.37209	3.36967	3.36614	3.32395	3.33846	3.31631	3.29803	3.37417	3.31919
	Fhl3	3.54759	3.5887	3.56473	3.58407	2.52068	2.55127	2.43915	3.28732	3.57127	2.69961
	Lyst	3.33868	3.32127	3.2587	3.26381	3.37664	3.36467	3.30815	3.50152	3.29562	3.38774
	Sorbs3	3.32388	3.31289	3.39487	3.26459	3.41507	3.37791	3.42813	3.22483	3.32406	3.36148
	Pole	3.36727	3.37641	3.58151	3.34063	3.11986	3.12248	3.47225	3.18076	3.41646	3.22384
	Chchd10	3.25434	3.09779	3.26287	3.05629	3.4933	3.42562	3.45717	3.50624	3.16782	3.47058
	Tln2	3.38526	3.45304	3.58164	3.36206	3.07991	3.1719	3.34939	3.19644	3.4455	3.19941
	Mdfic	3.36249	3.38682	3.40475	3.38345	3.39051	3.32518	3.35945	3.12286	3.38438	3.2995
	Neu1	3.5849	3.5942	3.51339	3.61342	2.8984	2.81489	2.87361	2.75015	3.57648	2.83426
	Gm14236	3.7278	3.67626	3.63794	3.53479	1.19846	1.25859	1.19991	0.866895	3.6442	1.13096
	Hexa	3.4624	3.48196	3.50349	3.5249	3.19822	3.07876	3.16369	3.08475	3.49319	3.13136
	Elmod2	3.45274	3.49113	3.41888	3.53258	3.13771	3.2415	3.2382	3.04546	3.47383	3.16572
	Map3k10	3.37837	3.33895	3.36402	3.36594	3.36348	3.36741	3.35814	3.25581	3.36182	3.33621
	R3hcc1	3.33263	3.35775	3.40912	3.36062	3.32719	3.37333	3.39749	3.21963	3.36503	3.32941
	Mrpl55	3.29217	3.22527	3.32796	3.21346	3.43735	3.41781	3.3584	3.46129	3.26472	3.41871
	Unk	3.33427	3.33778	3.28391	3.33977	3.31018	3.35814	3.48419	3.32607	3.32393	3.36964
	Ctu2	3.32436	3.30053	3.44217	3.30216	3.42792	3.22796	3.27956	3.44504	3.34231	3.34512
	Ago4	3.18585	3.15291	3.11939	3.13179	3.4955	3.52921	3.59076	3.28091	3.14749	3.4741
	Mb21d1	3.11195	3.05039	3.29612	3.02404	3.52514	3.53373	3.44359	3.47035	3.12063	3.4932
	Tmem246	2.92041	2.84317	2.77426	2.54915	3.50214	3.6901	3.70829	3.36165	2.77175	3.56554
	Pabpn1	3.30608	3.32102	3.10452	3.30192	3.32503	3.24642	3.48741	3.55886	3.25839	3.40443
	Gucd1	3.43812	3.45966	3.41558	3.45934	3.23122	3.26961	3.26126	3.1704	3.44317	3.23312
	Mtf2	3.28098	3.32297	3.41402	3.33934	3.32951	3.34698	3.38472	3.38277	3.33933	3.36099
	Rnaseh2b	3.31152	3.29408	3.54641	3.29909	3.3279	3.33169	3.35193	3.28826	3.36278	3.32495
	Plekha8	3.25322	3.31512	3.27995	3.23513	3.45973	3.43413	3.25348	3.49499	3.27085	3.41058
	Arhgap19	3.09892	3.09286	3.35651	3.15154	3.5265	3.5565	3.47945	3.26384	3.17496	3.45658
	Rpap3	3.3503	3.31214	3.43609	3.34342	3.37552	3.31658	3.36179	3.30735	3.36049	3.34031
	Zfp768	3.45558	3.48632	3.45479	3.4834	3.23655	3.18874	3.26485	3.03463	3.47002	3.18119
	Pigv	3.3651	3.35663	3.31614	3.39709	3.27218	3.40412	3.41887	3.26459	3.35874	3.33994
	Icosl	3.25378	3.26674	3.1681	3.31673	3.32575	3.47204	3.5032	3.41025	3.25134	3.42781
	Gramd2	3.28072	3.34431	3.35337	3.37259	3.29499	3.43177	3.54241	3.05562	3.33775	3.3312
	Lonrf1	3.43034	3.43689	3.45069	3.44485	3.20422	3.25983	3.2153	3.28709	3.44069	3.24161
	Zfp512	3.42203	3.43465	3.43218	3.44315	3.20942	3.22973	3.3614	3.19789	3.433	3.24961
	Emc1	3.36073	3.35074	3.24996	3.33084	3.36265	3.33082	3.42228	3.39563	3.32307	3.37785
	Pkmyt1	3.20762	3.2179	3.38684	3.20236	3.34803	3.3357	3.51897	3.4836	3.25368	3.42157
	Mr1	3.36856	3.40045	3.19735	3.44956	3.40917	3.40839	3.25231	3.27562	3.35398	3.33637
	Ier5l	3.41395	3.42225	3.40813	3.41596	3.31166	3.2872	3.1694	3.33965	3.41507	3.27698
	Zfp729b	3.24784	3.29641	3.2659	3.29216	3.40589	3.48904	3.37776	3.39581	3.27558	3.41712
	Coq5	3.2738	3.25893	3.36816	3.27019	3.43567	3.38984	3.37246	3.41956	3.29277	3.40438
	Atp8a1	3.19042	3.16706	2.99406	3.13836	3.45091	3.50186	3.4482	3.58764	3.12248	3.49715
	Zfp628	3.30658	3.32175	3.30399	3.32306	3.38724	3.33983	3.36684	3.45684	3.31384	3.38769
	Crebl2	3.37028	3.38111	3.39832	3.46293	3.2494	3.37979	3.29256	3.2484	3.40316	3.29254
	Vrk1	3.287	3.29512	3.6011	3.28169	3.28857	3.2943	3.37093	3.29964	3.36623	3.31336
	Car2	3.56108	3.63669	3.77384	3.58945	1.80652	1.68456	1.63057	2.0787	3.64026	1.80009
	Trim47	2.84099	2.63433	2.86465	2.68721	3.62687	3.63325	3.6417	3.45009	2.75679	3.58798
	Enc1	3.53646	3.55257	3.50524	3.61008	2.97136	3.01915	2.97395	2.9414	3.55109	2.97646
	Ets1	3.54458	3.57067	3.52488	3.56356	3.01175	2.99441	3.03903	2.87183	3.55092	2.97926
	Zc2hc1a	3.42393	3.4421	3.45462	3.47573	3.25958	3.26881	3.25315	3.13574	3.4491	3.22932
	Eid1	3.27434	3.3697	3.34545	3.38169	3.35177	3.42927	3.43224	3.20677	3.34279	3.35501
	Rhno1	3.38651	3.38366	3.38912	3.37815	3.29864	3.30054	3.36722	3.32087	3.38436	3.32182
	Slc25a28	3.28466	3.25921	3.28074	3.27272	3.32951	3.37269	3.45486	3.51007	3.27433	3.41678
	Mrpl34	3.30459	3.30155	3.3918	3.29933	3.41799	3.40707	3.34765	3.3514	3.32432	3.38103
	Sh3bp5	3.16741	3.1368	3.13265	3.13492	3.52446	3.54554	3.41624	3.49397	3.14294	3.49505
	Osgin2	3.21841	3.19339	3.27915	3.20853	3.55862	3.45816	3.47527	3.28756	3.22487	3.4449
	Gpn1	3.2098	3.18579	3.36859	3.19939	3.45078	3.42138	3.40977	3.4836	3.24089	3.44138
	Zfp398	3.2467	3.23816	3.17997	3.19998	3.43957	3.49074	3.54914	3.33693	3.2162	3.45409
	Zfp319	3.48803	3.50557	3.40355	3.49245	3.16953	3.24621	3.25348	3.08174	3.4724	3.18774
	Esco2	3.22295	3.19795	3.59445	3.25157	3.27178	3.46258	3.50628	3.08551	3.31673	3.33154
	Trim23	3.29805	3.30663	3.29174	3.29624	3.37744	3.45131	3.43301	3.36165	3.29816	3.40585
	Tagap1	3.12499	3.16286	2.96212	3.197	3.42104	3.44932	3.62251	3.5126	3.11174	3.50137
	Ercc4	3.35942	3.34845	3.31196	3.3542	3.36414	3.33639	3.42589	3.34422	3.34351	3.36766
	Flot1	3.34075	3.27469	3.22866	3.27623	3.41973	3.44463	3.46881	3.33882	3.28008	3.418
	Zfp280b	3.44667	3.46037	3.46533	3.45852	3.21735	3.21099	3.28843	3.17592	3.45772	3.22317
	Tfap2c	2.90752	2.91408	2.82181	2.88535	3.52605	3.6011	3.6245	3.55519	2.88219	3.57671
	Thap7	3.35343	3.36882	3.41636	3.35628	3.3336	3.33863	3.32048	3.36501	3.37372	3.33943
	Efna5	3.31398	3.29017	3.21158	3.28537	3.44054	3.46797	3.3923	3.40038	3.27527	3.4253
	Hdac6	3.35588	3.4079	3.32437	3.39898	3.32485	3.26556	3.39194	3.37687	3.37178	3.3398
	Mkrn2	3.36597	3.34593	3.39426	3.34853	3.36954	3.38969	3.34265	3.30192	3.36367	3.35095
	Cdca2	3.16362	3.19957	3.4705	3.25473	3.41065	3.48831	3.49062	3.23558	3.2721	3.40629
	Gins4	3.37604	3.3777	3.54003	3.38189	3.24747	3.31002	3.32176	3.23849	3.41892	3.27943
	Tmem126b	3.33798	3.36221	3.41226	3.40048	3.31241	3.41421	3.36205	3.24529	3.37824	3.33349
	Lhfpl1	2.99828	2.92938	2.85909	2.86587	3.57958	3.64419	3.5546	3.50481	2.91316	3.5708
	Fbxo22	3.32531	3.29017	3.37675	3.29313	3.38363	3.39787	3.36876	3.41956	3.32134	3.39246
	Bfar	3.37071	3.4071	3.41539	3.43003	3.31352	3.29696	3.30296	3.31183	3.40581	3.30632
	P2rx4	3.38836	3.43558	3.31048	3.4689	3.37019	3.25506	3.21712	3.37205	3.40083	3.3036
	Ccdc181	3.13984	3.12508	3.09526	3.16562	3.54395	3.55869	3.4279	3.49044	3.13145	3.50524
	Bhlhe41	3.57777	3.70913	3.46498	3.73324	2.26953	2.54809	2.47667	2.42663	3.62128	2.43023
	Rffl	3.29652	3.26564	3.22776	3.28586	3.43441	3.45277	3.38681	3.46271	3.26895	3.43418
	Orc6	3.28098	3.26868	3.6125	3.28951	3.28244	3.31185	3.38324	3.33397	3.36292	3.32788
	Tchh	3.59359	3.56791	3.36445	3.57626	2.88371	3.14346	3.17404	2.99998	3.52555	3.0503
	Dyrk1b	3.46379	3.47619	3.25562	3.4595	3.235	3.29297	3.37068	3.24451	3.41378	3.28579
	Tnfrsf11b	3.79118	3.63587	3.34909	3.74816	1.11928	0.781466	0.87957	0.498918	3.63107	0.81981
	Ttc23	3.54716	3.56444	3.59561	3.58823	2.86799	2.98364	3.03408	2.76374	3.57386	2.91236
	Ticam1	3.44864	3.49849	3.42823	3.47841	3.233	3.26147	3.06193	3.30982	3.46344	3.21656
	Thrb	3.40809	3.38387	3.40275	3.41104	3.2224	3.37963	3.28222	3.36481	3.40144	3.31227
	Gnptg	3.22775	3.15578	3.18197	3.1736	3.49489	3.4533	3.44713	3.54294	3.18477	3.48456
	Smarcd1	3.3945	3.40207	3.44527	3.37199	3.273	3.27383	3.36697	3.33693	3.40346	3.31268
	Pigp	3.39185	3.39943	3.42234	3.40866	3.32987	3.30817	3.29727	3.3156	3.40557	3.31273
	Nit2	3.31568	3.2817	3.44436	3.2615	3.39421	3.39757	3.43168	3.32993	3.32581	3.38835
	Dcaf17	3.34532	3.36685	3.38663	3.33999	3.33307	3.35847	3.45265	3.29549	3.3597	3.35992
	Isg20	3.48176	3.57259	3.43813	3.57034	3.13771	3.06022	3.02315	3.20592	3.5157	3.10675
	Carnmt1	3.17923	3.15147	3.29638	3.1873	3.49513	3.51512	3.46993	3.4213	3.20359	3.47537
	Nsun3	3.38298	3.35932	3.42119	3.35959	3.35464	3.39546	3.36542	3.24347	3.38077	3.33975
	Casq2	3.54688	3.68952	3.67937	3.70076	1.90223	1.7937	1.8874	1.43677	3.65413	1.75503
	Snx25	3.53012	3.56874	3.54799	3.59247	3.06704	2.92448	3.01078	2.95224	3.55983	2.98864
	Zfp12	3.36161	3.35188	3.37568	3.38365	3.31849	3.39966	3.42206	3.27659	3.36821	3.3542
	Erlec1	3.45909	3.46196	3.40255	3.49457	3.26665	3.22012	3.3137	3.17225	3.45454	3.24318
	B4gat1	3.49177	3.4719	3.49385	3.48448	3.17108	3.25547	3.25231	3.07334	3.4855	3.18805
	Evc	3.20354	3.16181	3.3475	3.12654	3.38457	3.52542	3.64619	3.227	3.20985	3.4458
	Gpd1l	3.42089	3.38577	3.48615	3.39215	3.35983	3.32054	3.35379	3.10422	3.42124	3.2846
	Zfp462	3.47507	3.53099	3.42577	3.49532	3.20588	3.20751	3.36426	2.90941	3.48179	3.17177
	Ift22	3.50614	3.46913	3.38413	3.43612	3.16278	3.33983	3.35219	3.12628	3.44888	3.24527
	Prmt2	3.34782	3.34593	3.30424	3.36492	3.4309	3.41175	3.29485	3.40001	3.34072	3.38438
	Rnf5	3.40334	3.36288	3.3967	3.37934	3.37294	3.36109	3.32233	3.31317	3.38556	3.34238
	Wdr73	3.3169	3.30663	3.39589	3.34641	3.40843	3.39273	3.377	3.36521	3.34146	3.38584
	Timm8b	3.41512	3.38048	3.42138	3.40422	3.32286	3.32924	3.27798	3.35504	3.4053	3.32128
	Gm7964	3.47117	3.44815	3.46411	3.47193	3.265	3.23457	3.22235	3.23691	3.46384	3.23971
	Zswim6	3.48737	3.54811	3.41441	3.52799	3.12332	3.18995	3.20851	3.18346	3.49447	3.17631
	Haus8	3.04155	3.04258	3.32843	3.04368	3.45946	3.52352	3.41876	3.63669	3.11406	3.50961
	Prr11	3.15455	3.16427	3.44509	3.2395	3.46772	3.58531	3.46225	3.18346	3.25085	3.42469
	Mpv17l2	3.39693	3.35051	3.49272	3.34106	3.35766	3.34613	3.30252	3.31736	3.39531	3.33092
	Cyp2c65	1.29474	0.371875	1.32197	0.637988	3.6687	3.63966	3.65772	3.69904	0.906642	3.66628
	Jmjd4	3.37157	3.37706	3.35606	3.36594	3.43061	3.34035	3.29485	3.3871	3.36766	3.36323
	Snhg5	3.21166	3.22222	3.2545	3.24705	3.41755	3.41029	3.53663	3.49747	3.23385	3.46549
	Cspp1	3.3331	3.35233	3.27755	3.31422	3.38599	3.41681	3.4499	3.3822	3.3193	3.40872
	Ptdss2	3.31005	3.30129	3.25393	3.32796	3.45307	3.45475	3.42138	3.37107	3.29831	3.42507
	L3mbtl3	3.53675	3.57368	3.47391	3.55993	3.08401	3.10985	3.1692	2.95019	3.53607	3.07831
	Tmem256	3.40215	3.39657	3.38871	3.40921	3.3068	3.36596	3.30326	3.35946	3.39916	3.33387
	Far2	1.88383	1.58936	1.34545	1.52729	3.69022	3.76869	3.49255	3.66535	1.58648	3.6542
	Tm2d1	3.40533	3.42591	3.40195	3.47794	3.33939	3.27681	3.22628	3.34111	3.42778	3.2959
	Focad	3.43462	3.4085	3.41772	3.37199	3.29692	3.28272	3.39448	3.31405	3.40821	3.32204
	Tpgs1	3.23572	3.20566	3.24797	3.1955	3.49097	3.51638	3.44702	3.45589	3.22121	3.47756
	Ttll5	3.37243	3.40004	3.46619	3.40902	3.27644	3.36789	3.33275	3.29595	3.41192	3.31826
	Lmo1	3.4971	3.47293	3.63266	3.48771	3.15271	3.13804	3.11257	3.05843	3.5226	3.11543
	Crtc3	3.50045	3.50253	3.42974	3.50942	3.19215	3.23956	3.23664	3.15883	3.48553	3.2068
	Nudt16l1	3.36748	3.39657	3.49838	3.39443	3.31537	3.34529	3.31093	3.29037	3.41422	3.31549
	Zfp617	3.32052	3.33872	3.33597	3.37259	3.38614	3.47932	3.31876	3.38239	3.34195	3.39165
	Ift80	3.21258	3.19372	3.34704	3.22204	3.42962	3.51615	3.5649	3.30465	3.24384	3.45383
	Lpar6	3.31714	3.39161	3.16981	3.43143	3.30756	3.38213	3.56368	3.28425	3.3275	3.3844
	Papolg	3.3503	3.37469	3.30348	3.39481	3.35346	3.35961	3.39121	3.42095	3.35582	3.38131
	Psmg2	3.33403	3.2774	3.52184	3.30333	3.36791	3.35814	3.3952	3.35504	3.35915	3.36907
	Pwwp2a	3.22894	3.21167	3.24625	3.22989	3.42649	3.42913	3.47436	3.56075	3.22918	3.47268
	Csad	3.25686	3.2478	3.14804	3.27598	3.50154	3.41073	3.54541	3.42216	3.23217	3.46996
	Rfc3	3.44232	3.41347	3.70718	3.43785	3.04904	3.15674	3.23889	3.11206	3.5002	3.13918
	Slc35e2	3.37921	3.3912	3.37269	3.39614	3.31647	3.34596	3.33594	3.41765	3.38481	3.354
	Dnajc4	3.33868	3.34385	3.32509	3.33891	3.38504	3.42024	3.43389	3.36599	3.33663	3.40129
	Gjb5	3.35566	3.37534	3.31097	3.37498	3.38284	3.47557	3.38497	3.28019	3.35424	3.38089
	Srek1ip1	3.3771	3.43125	3.41519	3.43038	3.35041	3.34206	3.28019	3.3167	3.41348	3.32234
	Cep290	3.39733	3.39636	3.41617	3.40496	3.30962	3.3632	3.40367	3.25378	3.4037	3.33257
	Atr	3.35853	3.36839	3.47612	3.33325	3.36397	3.3041	3.4499	3.28139	3.38407	3.34984
	Reep6	3.55789	3.48162	3.57035	3.54026	3.16225	3.07467	3.05933	3.08475	3.53753	3.09525
	Spc25	3.14564	3.17806	3.52669	3.23733	3.42406	3.53153	3.44165	3.3069	3.27193	3.42604
	Tmem170b	3.39551	3.4577	3.36989	3.50678	3.26251	3.1799	3.24233	3.45396	3.43247	3.28467
	Pag1	3.51238	3.52325	3.48083	3.54189	3.26313	3.08651	3.17303	3.08098	3.51459	3.15091
	Slc37a4	3.51454	3.53489	3.47527	3.55654	3.11899	3.20331	3.25114	2.94348	3.52031	3.12923
	Mios	3.38609	3.36443	3.42539	3.37993	3.37999	3.32553	3.34306	3.36932	3.38896	3.35448
	Zkscan6	3.26046	3.28383	3.23666	3.29361	3.48515	3.45078	3.36568	3.50964	3.26864	3.45281
	Cuedc2	3.43332	3.38302	3.56775	3.41232	3.27116	3.26188	3.32248	3.2251	3.4491	3.27016
	Rpa2	3.41259	3.36155	3.73293	3.39652	3.06802	3.1804	3.32376	3.11662	3.4759	3.1722
	Lrrc40	3.33729	3.36707	3.45657	3.39215	3.39804	3.31784	3.39267	3.30487	3.38827	3.35335
	Ccdc61	3.29499	3.30001	3.33667	3.30777	3.39849	3.46102	3.46677	3.38144	3.30986	3.42693
	1500011K16Rik	3.34304	3.28542	3.40674	3.32149	3.38599	3.43399	3.38669	3.40615	3.33917	3.4032
	Amdhd2	3.57844	3.57012	3.61471	3.5875	2.96768	2.91042	3.064	2.7268	3.58769	2.91723
	Cep63	3.27407	3.26146	3.30373	3.3087	3.45946	3.44597	3.45873	3.41922	3.28699	3.44585
	Tubgcp5	3.36117	3.35842	3.41187	3.34958	3.37568	3.38213	3.43653	3.30419	3.37026	3.37463
	Cops7b	3.35187	3.345	3.40175	3.35232	3.35599	3.40619	3.41624	3.35705	3.36273	3.38387
	Ifitm10	3.05061	3.07344	2.79586	3.1133	3.61214	3.52788	3.52535	3.59105	3.0083	3.5641
	Mrpl41	3.30434	3.25011	3.41984	3.27019	3.43901	3.41146	3.39157	3.45844	3.31112	3.42512
	Fastkd2	3.13801	3.1453	3.31516	3.16562	3.52206	3.46232	3.46462	3.54554	3.19102	3.49864
	Bcas3	3.48573	3.47017	3.36094	3.46649	3.41036	3.28272	3.1982	3.21825	3.44583	3.27738
	Ap4e1	3.35254	3.38026	3.35539	3.38579	3.37359	3.34291	3.39856	3.40615	3.36849	3.3803
	Cryzl1	3.35632	3.33543	3.37717	3.34577	3.41624	3.37775	3.3815	3.40327	3.35367	3.39469
	Mettl3	3.29166	3.28463	3.33057	3.27247	3.43469	3.40442	3.43937	3.48658	3.29483	3.44127
	Spats2	3.49259	3.57177	3.55099	3.53341	3.15698	3.08835	3.16431	3.01918	3.53719	3.1072
	Them6	3.58175	3.50221	3.71622	3.51809	2.9742	2.94963	3.00104	2.81138	3.57957	2.93406
	Klhl17	3.21135	3.2047	3.0389	3.21173	3.44521	3.47494	3.65422	3.4386	3.16667	3.50324
	Adgrl1	3.16224	3.0634	3.20119	3.08515	3.45548	3.43564	3.62832	3.57227	3.12799	3.52293
	Ifih1	3.48226	3.54389	3.40335	3.5518	3.33729	3.14695	3.11762	3.17225	3.49533	3.19353
	Ino80e	3.35074	3.38828	3.47899	3.38228	3.33342	3.33552	3.35669	3.36244	3.40007	3.34702
	Rbm15	3.29956	3.29069	3.39323	3.30216	3.33395	3.40011	3.4207	3.51609	3.32141	3.41771
	Fam101b	3.61562	3.65348	3.56597	3.64349	2.81242	2.6998	2.94403	2.44993	3.61964	2.72655
	Nsmce2	3.43775	3.44596	3.49255	3.4323	3.34717	3.26678	3.23577	3.27538	3.45214	3.28127
	Strada	3.29601	3.24694	3.33761	3.28243	3.49035	3.44812	3.45402	3.39046	3.29075	3.44574
	Atp6v0c	3.61962	3.60829	3.54381	3.59715	2.90886	2.82791	2.87799	3.0528	3.59222	2.91689
	Rnf26	3.31079	3.30206	3.43181	3.27648	3.41973	3.46037	3.46359	3.29619	3.33028	3.40997
	Prkar2b	3.55439	3.57857	3.68464	3.54203	2.95813	2.76632	3.01687	2.91333	3.5899	2.91366
	Nin	3.23072	3.21135	3.31833	3.16851	3.49403	3.43743	3.56928	3.41432	3.23223	3.47876
	D6Wsu163e	3.35298	3.3333	3.38705	3.32194	3.39298	3.42997	3.38336	3.40147	3.34882	3.40194
	Ddx20	3.35388	3.33566	3.51074	3.32995	3.34459	3.33535	3.34778	3.42216	3.38256	3.36247
	Wdr44	3.40927	3.39636	3.36292	3.39538	3.38252	3.37094	3.28081	3.40363	3.39098	3.35948
	Acer2	3.49694	3.56066	3.50476	3.54135	3.11345	3.13967	3.24845	3.06594	3.52593	3.14188
	Supv3l1	3.34281	3.31833	3.42729	3.31009	3.41419	3.3757	3.41463	3.39947	3.34963	3.401
	Trmt112	3.39632	3.38154	3.50158	3.40496	3.37584	3.29392	3.3463	3.28139	3.4211	3.32436
	Prkdc	3.43995	3.44815	3.46463	3.38618	3.17108	3.18922	3.46462	3.34936	3.43473	3.29357
	Dzip1l	3.4425	3.47276	3.5098	3.46826	3.27583	3.331	3.34333	2.97507	3.47333	3.23131
	Xpc	3.4182	3.43521	3.392	3.44654	3.30567	3.36174	3.40779	3.20677	3.42299	3.32049
	Chkb	3.35231	3.41287	3.22173	3.38365	3.32826	3.28389	3.44563	3.52327	3.34264	3.39526
	Sft2d1	3.26487	3.30053	3.18396	3.29096	3.44466	3.37428	3.35126	3.64256	3.26008	3.45319
	Pex16	3.26432	3.2277	3.24394	3.24302	3.4978	3.469	3.48262	3.47019	3.24474	3.4799
	Ppm1f	3.4294	3.42611	3.47663	3.41251	3.30017	3.37173	3.40118	3.11801	3.43616	3.29778
	Rnaseh2c	3.40294	3.33825	3.52609	3.37199	3.37084	3.33656	3.34832	3.29084	3.40982	3.33664
	Dusp6	2.81634	2.9836	2.65215	3.06693	3.42692	3.16733	3.2875	3.99168	2.87976	3.46836
	Cdkn2aip	3.37136	3.35415	3.39589	3.42332	3.36905	3.34223	3.38361	3.38447	3.38618	3.36984
	Kcnk7	3.23864	3.21852	3.08912	3.24329	3.52684	3.55962	3.43521	3.48494	3.19739	3.50165
	A430005L14Rik	3.35388	3.33872	3.55482	3.34747	3.31018	3.37364	3.33066	3.36815	3.39872	3.34566
	Mtm1	3.24898	3.21635	3.16913	3.24059	3.5377	3.41334	3.48839	3.53127	3.21876	3.49267
	Msto1	3.47304	3.45556	3.57684	3.41795	3.26644	3.16707	3.28034	3.23398	3.48084	3.23696
	Med6	3.34121	3.34731	3.45497	3.39652	3.37068	3.36337	3.30976	3.43224	3.385	3.36901
	Sirt6	3.39693	3.45051	3.29918	3.43733	3.31241	3.29201	3.3463	3.46066	3.39599	3.35284
	Grip1	3.38089	3.43087	3.23015	3.3813	3.38848	3.27681	3.39568	3.49834	3.3558	3.38983
	Asb8	3.47943	3.50764	3.47016	3.52883	3.21873	3.2678	3.23368	3.1476	3.49651	3.21695
	Myl7	3.56163	3.47225	3.41187	3.52391	3.34442	3.13392	3.045	3.29642	3.49242	3.20494
	Gpc4	3.5116	3.56179	3.49596	3.5352	3.16617	3.15201	3.26355	3.01655	3.52614	3.14957
	Inpp5e	3.47202	3.48448	3.42329	3.50116	3.18274	3.25672	3.39109	3.20307	3.47024	3.25841
	Uvssa	3.40848	3.44247	3.17254	3.42456	3.3499	3.25527	3.51083	3.39231	3.36201	3.37708
	Mterf3	3.2504	3.27497	3.32269	3.27847	3.48239	3.4245	3.4242	3.50667	3.28163	3.45944
	Serpinb9	3.7201	3.60639	3.58757	3.55654	2.78891	2.83892	2.87918	2.60951	3.61765	2.77913
	Il1rap	3.40015	3.46054	3.29816	3.46858	3.38347	3.28194	3.36991	3.34731	3.40686	3.34566
	Rrp15	3.23922	3.21448	3.45141	3.22654	3.49428	3.42024	3.35814	3.52107	3.28291	3.44843
	Fndc1	0.909386	0.973935	0.367724	1.11511	3.41065	3.75585	3.93223	3.37648	0.841539	3.6188
	Snapc2	3.4749	3.46722	3.47476	3.48262	3.24876	3.30054	3.26922	3.22429	3.47488	3.2607
	Zbtb8os	3.44123	3.41759	3.50222	3.45023	3.31334	3.29335	3.32546	3.24086	3.45282	3.29325
	Tpcn2	3.41724	3.45966	3.36094	3.391	3.26271	3.16194	3.44056	3.47282	3.40721	3.33451
	Stat2	3.43702	3.52751	3.31295	3.5249	3.23144	3.32677	3.32968	3.25327	3.45059	3.28529
	Fosl1	2.82244	2.97012	2.79015	2.9319	3.43188	2.69679	2.64232	4.09887	2.87865	3.21747
	BC030336	3.36727	3.37253	3.32629	3.38306	3.39941	3.34342	3.39677	3.4538	3.36229	3.39835
	Scrn3	3.39713	3.4081	3.50158	3.42118	3.27583	3.42337	3.35405	3.20988	3.432	3.31578
	Pigx	3.2844	3.26397	3.2637	3.32351	3.50501	3.45449	3.40426	3.47786	3.28389	3.4604
	Rassf8	3.62071	3.64673	3.62911	3.66114	2.77698	2.64902	2.70682	2.48119	3.63942	2.6535
	Marveld2	3.50457	3.52477	3.46115	3.54981	3.23434	3.23017	3.13154	3.19177	3.51007	3.19695
	Exosc1	3.35432	3.27442	3.51771	3.31537	3.39819	3.35896	3.36516	3.4361	3.36546	3.3896
	Pramef8	3.41531	3.4065	3.40575	3.40718	3.37967	3.38104	3.3046	3.35645	3.40869	3.35544
	Kcnj2	2.18486	2.29615	2.15305	2.18515	3.54699	3.73169	3.83844	3.4605	2.2048	3.6444
	Exosc8	3.2467	3.2414	3.47999	3.25157	3.4108	3.39167	3.48429	3.46833	3.30492	3.43877
	Arvcf	3.22506	3.28383	3.17254	3.22119	3.43019	3.54936	3.62811	3.32865	3.22565	3.48408
	Eny2	3.36073	3.37013	3.4987	3.37637	3.38442	3.30428	3.37537	3.38068	3.40149	3.36119
	Dnajc15	3.23893	3.22618	3.33784	3.22654	3.43749	3.49231	3.44724	3.53965	3.25737	3.47917
	Zfp866	3.31349	3.34152	3.31295	3.34726	3.38614	3.45528	3.49303	3.39379	3.3288	3.43206
	Ap5m1	3.38193	3.37274	3.41907	3.3815	3.39971	3.38662	3.37486	3.36125	3.38881	3.38061
	Stk3	3.47236	3.52508	3.53237	3.54365	3.19991	3.19285	3.19075	3.17561	3.51837	3.18978
	Fbxl18	3.39001	3.33353	3.27487	3.33891	3.41566	3.42871	3.45507	3.41642	3.33433	3.42897
	Btc	3.29423	3.29356	3.17593	3.3031	3.57988	3.56496	3.24164	3.44357	3.26671	3.45751
	Prmt3	3.27541	3.2179	3.45319	3.25183	3.46668	3.43893	3.44111	3.45412	3.29958	3.45021
	Cish	3.25991	3.31314	3.04213	3.30754	3.52831	3.42209	3.23052	3.67453	3.23068	3.46386
	Cep68	3.36183	3.30206	3.48665	3.31719	3.39605	3.4132	3.50338	3.24191	3.36693	3.38863
	Ccdc109b	3.63774	3.62859	3.73293	3.66473	2.28364	2.4333	2.35006	2.17713	3.666	2.31103
	Tssc4	3.37349	3.35415	3.52548	3.37038	3.34563	3.38984	3.34644	3.35262	3.40588	3.35863
	Dram1	3.49015	3.47773	3.51245	3.52023	3.24292	3.21512	3.32884	3.1117	3.50014	3.22464
	Txnl4a	3.37071	3.33895	3.46185	3.34278	3.39159	3.43066	3.34617	3.39379	3.37857	3.39055
	Enoph1	3.34075	3.29925	3.50902	3.27996	3.40872	3.39892	3.37738	3.43375	3.35724	3.40469
	Il22ra1	3.31859	3.26619	3.10092	3.24464	3.50382	3.50375	3.42667	3.54307	3.23259	3.49433
	5730455P16Rik	3.47422	3.47431	3.51058	3.49698	3.23389	3.27002	3.36606	3.10314	3.48902	3.24328
	Tnnt2	3.17048	3.20246	2.91978	3.21634	3.48527	3.1836	3.36309	3.84923	3.12727	3.4703
	Ankmy2	3.47236	3.4552	3.4825	3.44025	3.28915	3.35334	3.3166	3.21044	3.46258	3.29238
	Ces2e	3.27727	3.26868	3.28732	3.22626	3.53292	3.49025	3.42183	3.47695	3.26488	3.48049
	Cdyl	3.46188	3.44191	3.4271	3.45373	3.38363	3.29449	3.29363	3.29872	3.44616	3.31762
	Cyb561a3	3.45097	3.45556	3.36967	3.48833	3.32068	3.38907	3.35432	3.20988	3.44113	3.31849
	Tsfm	3.27354	3.26146	3.42425	3.28537	3.46759	3.42152	3.45497	3.44977	3.31115	3.44846
	Mettl23	3.26705	3.24257	3.2659	3.27045	3.46289	3.50621	3.4682	3.50224	3.26149	3.48488
	Nle1	3.20855	3.17567	3.33222	3.18144	3.45787	3.34274	3.44143	3.69343	3.22447	3.48387
	Dll1	3.23426	3.19175	3.20971	3.14719	3.48365	3.37285	3.54301	3.64037	3.19573	3.50997
	Sema3e	3.0564	3.28063	2.77596	3.39195	3.59987	3.41291	3.35086	3.66732	3.12624	3.50774
	Anapc13	3.43071	3.38492	3.48283	3.38052	3.37792	3.37333	3.31298	3.34319	3.41975	3.35185
	Dhrs7b	3.31446	3.32756	3.38974	3.32596	3.43832	3.46785	3.41058	3.40847	3.33943	3.43131
	Plpp3	3.23249	3.20788	3.12284	3.16915	3.45548	3.60782	3.62867	3.36045	3.18309	3.51311
	Cry2	3.45892	3.47482	3.3341	3.49426	3.26603	3.41088	3.37688	3.21714	3.44053	3.31773
	Fdx1l	3.36662	3.32708	3.44889	3.33128	3.39941	3.39802	3.35246	3.46709	3.36847	3.40424
	S100pbp	3.42469	3.46739	3.42023	3.46114	3.28344	3.26597	3.36978	3.37533	3.44336	3.32363
	Lurap1l	3.63355	3.6394	3.59919	3.68565	2.74528	2.683	2.7167	2.74607	3.63945	2.72276
	Wdr37	3.44305	3.44117	3.482	3.52009	3.2915	3.24344	3.27893	3.32542	3.47158	3.28482
	Ttc27	3.29269	3.2695	3.49272	3.28854	3.46459	3.38723	3.46194	3.39526	3.33586	3.42726
	Dnajc19	3.33798	3.32539	3.4571	3.33848	3.40872	3.40279	3.41279	3.41572	3.36474	3.41001
	Tmem110	3.39794	3.38555	3.37802	3.3567	3.46863	3.37237	3.40095	3.34526	3.37955	3.3968
	Vgll3	3.53675	3.48044	3.51167	3.43991	3.39483	3.29544	3.07396	3.18076	3.49219	3.23625
	Hirip3	3.24784	3.25154	3.61076	3.2674	3.34321	3.38554	3.51533	3.34916	3.34439	3.39831
	Aig1	3.38339	3.43577	3.35067	3.48664	3.37712	3.36223	3.34183	3.36244	3.41412	3.36091
	Rp2	3.44721	3.47858	3.4385	3.46649	3.31073	3.31367	3.37093	3.23531	3.45769	3.30766
	St7l	3.34487	3.35233	3.31023	3.3883	3.44548	3.47039	3.3559	3.43072	3.34893	3.42562
	Acox3	3.49372	3.49882	3.3714	3.50294	3.27055	3.2538	3.3463	3.29688	3.46672	3.29188
	Mrpl46	3.31054	3.28383	3.41167	3.28513	3.46368	3.46037	3.37901	3.47786	3.32279	3.44523
	Mccc1	3.33845	3.31759	3.32413	3.29289	3.46341	3.45078	3.47727	3.4166	3.31826	3.45202
	G6pc3	3.46223	3.4432	3.48367	3.45174	3.31721	3.2496	3.38792	3.2626	3.46021	3.30433
	Msantd3	3.39914	3.43427	3.45319	3.45057	3.36381	3.32642	3.3301	3.34793	3.43429	3.34206
	Pde5a	3.60599	3.60207	3.58757	3.60401	2.87159	3.06509	3.07698	2.82457	3.59991	2.95956
	Tmem5	3.41589	3.42495	3.53282	3.4323	3.36905	3.3091	3.35866	3.21935	3.45149	3.31404
	Map3k8	3.20542	3.19665	3.06886	3.23842	3.57998	3.51661	3.4423	3.57604	3.17734	3.52873
	Kat8	3.31202	3.29434	3.32938	3.36978	3.39082	3.46976	3.43969	3.48464	3.32638	3.44623
	Rac3	3.45996	3.52171	3.483	3.49637	3.31185	3.27423	3.31674	3.12492	3.49026	3.25693
	Rad51	3.24983	3.22466	3.65046	3.25315	3.3538	3.43344	3.48262	3.30055	3.34452	3.3926
	Ngrn	3.37328	3.35865	3.36555	3.39138	3.37311	3.41767	3.45223	3.39856	3.37221	3.41039
	Espn	1.82772	2.10427	1.83755	2.10039	3.73607	3.63272	3.68303	3.68086	1.96748	3.68317
	Tor2a	3.33427	3.35301	3.39098	3.36226	3.45641	3.39167	3.36244	3.4688	3.36013	3.41983
	2010315B03Rik	3.49064	3.51769	3.43535	3.54311	3.2301	3.31495	3.32574	3.10278	3.4967	3.24339
	Lcorl	3.43462	3.47585	3.43293	3.51276	3.33342	3.29487	3.2947	3.29688	3.46404	3.30497
	Ak1	3.66012	3.61887	3.65204	3.60119	2.76208	2.84753	2.93647	2.60386	3.63305	2.78748
	Ap5z1	3.40848	3.41347	3.20341	3.40626	3.34734	3.36288	3.49293	3.44993	3.3579	3.41327
	Chrac1	3.40612	3.42148	3.44727	3.40607	3.41624	3.3738	3.37537	3.27416	3.42023	3.35989
	L2hgdh	3.29063	3.26508	3.41226	3.30263	3.51257	3.46963	3.44348	3.38163	3.31765	3.45183
	Cwf19l2	3.31324	3.36043	3.36837	3.38012	3.41434	3.44651	3.45946	3.38352	3.35554	3.42596
	Mrps22	3.31932	3.26453	3.47696	3.28781	3.46551	3.45409	3.38755	3.43241	3.33715	3.43489
	Zfp422	3.39592	3.4055	3.54512	3.40198	3.34217	3.30521	3.42149	3.26879	3.43713	3.33442
	Kif9	2.84891	2.86603	2.72183	2.88041	3.67607	3.62488	3.40591	3.7441	2.82929	3.61274
	2010107G12Rik	3.61476	3.62859	3.47966	3.5568	2.93663	3.06444	3.21512	3.05118	3.56995	3.06684
	Mars2	3.23072	3.17431	3.3154	3.17138	3.43943	3.46193	3.47013	3.64742	3.22295	3.50473
	Pfkm	3.45926	3.44394	3.35584	3.45423	3.34973	3.33604	3.43113	3.28139	3.42832	3.34957
	Urod	3.48655	3.46054	3.55341	3.44093	3.26021	3.27022	3.32532	3.23318	3.48536	3.27223
	Arhgap42	3.40927	3.43295	3.39792	3.41323	3.32862	3.43564	3.4093	3.30645	3.41334	3.37
	Taf8	3.35743	3.35006	3.3759	3.36877	3.40753	3.41349	3.46246	3.40597	3.36304	3.42236
	Ctns	3.44032	3.47242	3.30948	3.46633	3.40274	3.31965	3.34101	3.36697	3.42214	3.35759
	Bivm	3.45856	3.49146	3.54018	3.4639	3.25346	3.34291	3.34926	3.09441	3.48853	3.26001
	Zfp276	3.3324	3.36221	3.16116	3.3462	3.41901	3.42548	3.42013	3.57846	3.30049	3.46077
	Agtpbp1	3.18486	3.19175	3.2868	3.18852	3.49562	3.50009	3.55393	3.53113	3.21298	3.52019
	Cxcr2	1.47926	1.02509	0.844845	1.07732	3.72163	3.7437	3.4183	3.80262	1.10663	3.67156
	Asb7	3.44068	3.45645	3.42367	3.46986	3.34528	3.38041	3.38681	3.1944	3.44767	3.32673
	Telo2	3.29754	3.27142	3.35382	3.27498	3.45548	3.41781	3.52793	3.47801	3.29944	3.46981
	Ankrd13b	3.43812	3.44043	3.45692	3.39405	3.34683	3.30036	3.41601	3.34174	3.43238	3.35123
	Rabl2	3.38131	3.4421	3.44364	3.36308	3.35532	3.38923	3.39291	3.38428	3.40753	3.38043
	Sfrp1	3.00778	3.16181	2.92342	3.22738	3.61093	3.62851	3.70741	3.15978	3.0801	3.52666
	Apaf1	3.58122	3.58166	3.58888	3.63242	2.95813	3.03639	3.03297	3.00089	3.59604	3.0071
	Ppp1r3b	3.62539	3.77034	3.53769	3.77676	1.08932	2.00455	2.3406	0.623857	3.67755	1.51458
	Prdm15	3.32484	3.31364	3.27728	3.29528	3.39513	3.46011	3.40095	3.59722	3.30276	3.46335
	Clybl	3.44972	3.52706	3.32413	3.55021	3.30887	3.33012	3.22752	3.33902	3.46278	3.30138
	Zfp280d	3.36095	3.38828	3.36989	3.3883	3.39605	3.41795	3.44121	3.39892	3.37686	3.41354
	Acot13	3.44972	3.43106	3.45426	3.43802	3.36216	3.34512	3.27783	3.37859	3.44326	3.34092
	Wdyhv1	3.22476	3.23221	3.20119	3.25734	3.50405	3.54883	3.42835	3.56957	3.22888	3.5127
	Pnkd	3.32863	3.28009	3.35248	3.31582	3.45521	3.4592	3.50207	3.42199	3.31926	3.45962
	Banp	3.31029	3.35142	3.29097	3.39728	3.21036	3.61942	3.27147	3.54606	3.33749	3.41183
	Stra13	3.13837	3.12661	3.29252	3.10928	3.54503	3.57476	3.5223	3.52654	3.16669	3.54216
	Snrnp48	3.23514	3.24723	3.25478	3.2807	3.40258	3.54522	3.45286	3.58575	3.25446	3.4966
	Dph3	3.36423	3.37101	3.47101	3.3637	3.41785	3.39273	3.38088	3.39856	3.39249	3.3975
	Dhps	3.47287	3.45015	3.48016	3.46114	3.31426	3.27482	3.28394	3.37243	3.46608	3.31136
	Ngfrap1	3.52081	3.53712	3.74512	3.50398	3.06212	3.06152	3.11326	2.91722	3.57676	3.03853
	Crat	3.4849	3.47551	3.41868	3.44518	3.33589	3.31857	3.34751	3.30578	3.45607	3.32694
	Nedd9	3.66895	3.75326	3.39548	3.74858	2.58168	2.44152	2.46039	2.76452	3.64157	2.56203
	Ankrd54	3.37221	3.36992	3.40415	3.37637	3.3595	3.44125	3.43389	3.41273	3.38066	3.41184
	Ttc5	3.39369	3.39368	3.37887	3.38753	3.37472	3.41306	3.45738	3.37282	3.38844	3.40449
	Mphosph8	3.33683	3.33919	3.46758	3.37855	3.34217	3.41896	3.45977	3.41326	3.38054	3.40854
	Cep295	3.34985	3.35482	3.45781	3.36308	3.40843	3.37189	3.46513	3.39175	3.38139	3.4093
	Tubgcp4	3.43034	3.46931	3.44309	3.42046	3.31721	3.37853	3.38595	3.30825	3.4408	3.34749
	Adck3	3.14129	3.20693	3.20877	3.1205	3.47735	3.57105	3.75563	3.21213	3.16937	3.50404
	E2f3	3.44882	3.41739	3.52864	3.42722	3.30036	3.2374	3.29727	3.44782	3.45552	3.32071
	Mir22hg	3.52458	3.4049	3.0977	3.62921	3.35109	2.98945	3.28503	3.53807	3.4141	3.29091
	Arntl2	3.25908	3.2833	3.09118	3.30357	3.37504	3.45554	3.50703	3.66307	3.23428	3.50017
	Pdhx	3.38506	3.36199	3.49239	3.37339	3.42578	3.41609	3.3952	3.31714	3.40321	3.38855
	Fbxo31	3.34464	3.31611	3.37183	3.39728	3.43763	3.4772	3.49033	3.31736	3.35746	3.43063
	Unc13d	3.19687	3.21104	3.10848	3.24086	3.4972	3.55848	3.66464	3.3871	3.18931	3.52685
	Ddx26b	3.21504	3.26258	2.91303	3.28854	3.39712	3.44732	3.61929	3.64016	3.1698	3.52597
	Tsen54	3.29601	3.26564	3.3627	3.25708	3.49342	3.48439	3.44958	3.49805	3.29536	3.48136
	Fancg	3.11505	3.1493	3.15625	3.08047	3.55129	3.61507	3.48897	3.59722	3.12527	3.56314
	Ntmt1	3.3898	3.39451	3.44564	3.39898	3.41726	3.37094	3.33066	3.4386	3.40723	3.38937
	Zfp553	3.44846	3.38995	3.52351	3.43108	3.29266	3.38088	3.38999	3.29271	3.44825	3.33906
	Bet1l	3.33567	3.29745	3.33128	3.36573	3.44956	3.4605	3.38225	3.52545	3.33253	3.45444
	Tmeff1	3.32721	3.34754	3.39994	3.31491	3.43413	3.4757	3.51951	3.33164	3.3474	3.44024
	Atm	3.40552	3.35708	3.62275	3.32395	3.35683	3.30372	3.48458	3.21185	3.42733	3.33925
	Ttyh3	3.52893	3.51191	3.53356	3.47289	3.29864	3.22818	3.35033	3.0624	3.51182	3.23489
	Zfp212	3.39733	3.3826	3.40475	3.38946	3.3939	3.44584	3.43828	3.34028	3.39354	3.40457
	Gstz1	3.35632	3.36133	3.49757	3.3885	3.37632	3.39576	3.4607	3.34174	3.40093	3.39363
	Lancl2	3.23367	3.23251	3.31882	3.03939	3.58048	3.56199	3.48887	3.47404	3.2061	3.52635
	Cdadc1	3.36445	3.34454	3.34954	3.35483	3.44807	3.48745	3.42126	3.41203	3.35334	3.4422
	Capn12	1.14347	1.07085	0.969784	0.990171	3.78361	3.6952	3.37688	3.82402	1.04357	3.66993
	Pdpr	3.41259	3.42897	3.46394	3.4375	3.39605	3.37916	3.43102	3.21797	3.43575	3.35605
	Swap70	3.56398	3.63456	3.56707	3.64477	3.04184	2.99593	3.18531	2.65425	3.6026	2.96933
	9030617O03Rik	3.5022	3.53875	3.49725	3.55928	3.16747	3.29278	3.29983	3.13104	3.52437	3.22278
	Mlh1	3.39144	3.42418	3.52245	3.43178	3.32431	3.40707	3.394	3.27707	3.44246	3.35061
	Impa2	3.22144	3.1986	3.31906	3.23787	3.60073	3.51968	3.57577	3.31538	3.24424	3.50289
	Wdr7	3.51607	3.5152	3.44835	3.45983	3.32086	3.27997	3.29394	3.2978	3.48486	3.29814
	Aldh7a1	3.44504	3.39472	3.56459	3.41013	3.35616	3.32144	3.3459	3.32348	3.45362	3.33674
	Hlcs	3.43683	3.42341	3.42804	3.42028	3.42449	3.37649	3.39436	3.29826	3.42714	3.3734
	Klhl24	3.57106	3.61042	3.46567	3.61548	3.09853	3.1841	3.27861	2.8273	3.56566	3.09713
	Ankrd16	3.32863	3.40771	2.99764	3.37299	3.40649	3.37428	3.59298	3.52245	3.27674	3.47405
	Gm37494	3.32388	3.33235	3.27054	3.32752	3.44983	3.49532	3.54052	3.40579	3.31357	3.47287
	Tyms	3.26541	3.22496	3.67436	3.21634	3.33764	3.39213	3.51092	3.38728	3.34527	3.40699
	Pola2	3.43591	3.41287	3.73944	3.41668	3.19991	3.14776	3.40059	3.11592	3.50123	3.21604
	Anks6	3.21962	3.20661	3.13525	3.21491	3.5964	3.52138	3.50703	3.54097	3.1941	3.54144
	Tmem199	3.32052	3.34338	3.34568	3.35649	3.46681	3.44287	3.41842	3.49485	3.34152	3.45574
	Taf6	3.43646	3.44906	3.49206	3.42686	3.33887	3.37412	3.39182	3.27948	3.45111	3.34607
	Endov	3.39914	3.40207	3.3858	3.38811	3.38536	3.39862	3.48409	3.37224	3.39378	3.41008
	Tmem201	3.37647	3.38429	3.40773	3.34171	3.43985	3.39091	3.53032	3.32348	3.37755	3.42114
	Sprtn	3.39369	3.37253	3.35961	3.36695	3.42863	3.44084	3.37042	3.48119	3.37319	3.43027
	Oma1	3.43406	3.45806	3.50807	3.4834	3.31334	3.37617	3.33191	3.26359	3.4709	3.32125
	Cep250	3.41084	3.4087	3.49141	3.37875	3.34408	3.34849	3.58481	3.13774	3.42242	3.35378
	Boc	3.17285	3.18612	3.15376	3.18391	3.49537	3.63316	3.66386	3.35786	3.17416	3.53756
	Ndufs5	3.37307	3.34639	3.47932	3.38695	3.44888	3.41738	3.34251	3.42475	3.39643	3.40838
	R3hcc1l	3.46483	3.45286	3.46619	3.48955	3.30924	3.36207	3.25047	3.38616	3.46836	3.32698
	Fam133b	3.35365	3.38196	3.40515	3.39119	3.39236	3.4116	3.39892	3.49235	3.38299	3.42381
	Tbp	3.42051	3.39718	3.44564	3.41469	3.39344	3.37759	3.36309	3.42337	3.4195	3.38937
	Tmem261	3.34917	3.33637	3.42387	3.33652	3.46538	3.46836	3.38792	3.4488	3.36148	3.44261
	Fkrp	3.45522	3.43671	3.52609	3.44973	3.38363	3.29373	3.3294	3.3156	3.46694	3.33059
	Zfpl1	3.38026	3.38492	3.30849	3.40142	3.45024	3.40927	3.39121	3.49485	3.36877	3.43639
	Nme1	3.41628	3.36751	3.65238	3.35483	3.33501	3.30577	3.24946	3.43207	3.44775	3.33058
	Tcta	3.44123	3.45124	3.31097	3.48863	3.33218	3.44152	3.50535	3.18466	3.42302	3.36593
	Setd1a	3.48259	3.48078	3.44089	3.46777	3.28522	3.29009	3.38509	3.36264	3.46801	3.33076
	Mrpl1	3.17923	3.20693	3.32389	3.18668	3.57127	3.55941	3.45842	3.52979	3.22419	3.52972
	Fzd10	3.05905	2.86113	3.10492	2.7511	3.59292	3.70715	3.7622	3.27344	2.94405	3.58392
	Mospd1	3.24154	3.24607	3.22294	3.27297	3.54012	3.55463	3.43246	3.55264	3.24588	3.51996
	Gmnn	3.41259	3.42012	3.6886	3.43698	3.273	3.28836	3.3459	3.18046	3.48957	3.27193
	Scrn2	3.09489	3.06779	3.15941	3.01136	3.62062	3.57416	3.4579	3.67298	3.08336	3.58141
	Vtcn1	3.65491	3.7141	3.696	3.69698	2.40559	2.22193	2.35006	2.07488	3.6905	2.26311
	Gtse1	3.36878	3.3943	3.5226	3.39367	3.40409	3.43578	3.46595	3.20421	3.41984	3.37751
	Mpp6	3.30334	3.33519	3.45992	3.38482	3.48751	3.42633	3.42645	3.40092	3.37082	3.4353
	Rhpn2	3.68588	3.68204	3.58796	3.70876	2.74184	2.7364	2.37474	2.63669	3.66616	2.62242
	Fam118b	3.50708	3.47585	3.4674	3.47066	3.34356	3.34495	3.18237	3.37706	3.48025	3.31198
	Abhd8	3.34441	3.25752	3.46463	3.25551	3.50394	3.52228	3.4607	3.35705	3.33052	3.46099
	Vwa1	3.64167	3.66843	3.60514	3.6838	2.76797	2.91042	2.876	2.59234	3.64976	2.78668
	Pts	3.46569	3.46617	3.47289	3.45207	3.31922	3.38337	3.36594	3.29387	3.46421	3.3406
	Atp10d	3.3198	3.34315	3.30373	3.3641	3.39636	3.39832	3.36335	3.65658	3.3327	3.45365
	Cep57	3.33914	3.36133	3.52563	3.35545	3.38268	3.43839	3.50141	3.3069	3.39539	3.40734
	Cln3	3.57963	3.60829	3.51152	3.64595	3.06245	3.08927	3.08591	3.12389	3.58635	3.09038
	Mrpl11	3.35432	3.3359	3.5003	3.34492	3.4478	3.43052	3.39484	3.42868	3.38386	3.42546
	Alg11	3.41279	3.47052	3.40674	3.49892	3.36807	3.34171	3.31862	3.4166	3.44724	3.36125
	Cfap97	3.42374	3.47	3.52518	3.4613	3.29518	3.39273	3.39665	3.22727	3.47006	3.32796
	Vav2	3.59577	3.62071	3.54555	3.59416	3.14623	3.02521	3.15352	3.01347	3.58904	3.08461
	Znrf3	3.33052	3.31014	3.38622	3.32663	3.54493	3.43592	3.48712	3.38578	3.33838	3.46344
	Metap1d	3.16672	3.22981	2.95318	3.22598	3.4528	3.45738	3.65917	3.65029	3.14392	3.55491
	Rassf9	3.23042	3.26619	3.24046	3.21891	3.51385	3.58774	3.57632	3.42268	3.239	3.52515
	Tmem129	3.46775	3.46125	3.522	3.47841	3.30454	3.3441	3.37725	3.23691	3.48235	3.3157
	Mrpl32	3.36073	3.39718	3.46498	3.38443	3.39035	3.41724	3.36036	3.47786	3.40183	3.41145
	Ftsj1	3.31324	3.27821	3.42596	3.32104	3.5101	3.45777	3.47406	3.43274	3.33461	3.46867
	Rmdn3	3.3943	3.38111	3.44853	3.38637	3.44943	3.44463	3.36283	3.39416	3.40258	3.41276
	Qtrtd1	3.2487	3.2286	3.1643	3.2513	3.51618	3.42647	3.49033	3.67847	3.22322	3.52786
	Lrrc14	3.40434	3.4097	3.47101	3.39766	3.43399	3.40457	3.44359	3.28638	3.42068	3.39213
	Hibch	3.26046	3.21511	3.34499	3.25838	3.54078	3.5301	3.50027	3.47968	3.26974	3.51271
	Otop2	2.84026	2.68889	2.87015	2.67342	3.81131	3.4958	3.32262	3.80862	2.76818	3.60959
	Sumo2	3.45892	3.46354	3.56224	3.42933	3.31721	3.32144	3.32361	3.33143	3.47851	3.32342
	Igfbp4	2.37178	2.47568	2.21591	2.42153	3.71301	3.65337	3.71624	3.67385	2.37123	3.68912
	Dph6	3.42165	3.44265	3.5412	3.45373	3.35414	3.29979	3.35997	3.35906	3.46481	3.34324
	Pou2f1	3.47876	3.4828	3.45939	3.46195	3.32665	3.28194	3.40379	3.33566	3.47073	3.33701
	Exosc9	3.40394	3.39016	3.55411	3.395	3.38379	3.37364	3.37017	3.37744	3.4358	3.37626
	Mrps25	3.35544	3.31164	3.50618	3.32126	3.43231	3.47695	3.39904	3.4376	3.37363	3.43647
	Ncs1	3.37114	3.32948	3.42387	3.32283	3.43525	3.45145	3.50263	3.41414	3.36183	3.45087
	Gmpr2	3.39794	3.4049	3.48599	3.39652	3.38786	3.38119	3.45128	3.36224	3.42134	3.39564
	Glt28d2	3.20448	3.12469	3.09077	3.19278	3.64459	3.60148	3.40849	3.59105	3.15318	3.5614
	Lfng	3.39389	3.41583	3.57751	3.47002	3.32395	3.38861	3.43708	3.17531	3.46431	3.33124
	Tada2b	3.45168	3.41954	3.49385	3.42456	3.39941	3.36109	3.27227	3.43088	3.44741	3.36591
	Tmem161a	3.41531	3.44431	3.47798	3.4504	3.36	3.36434	3.41348	3.34546	3.447	3.37082
	Fam174a	3.35119	3.35279	3.34659	3.38032	3.47798	3.49866	3.41429	3.44109	3.35772	3.45801
	Alkbh1	3.24298	3.2684	3.26891	3.28878	3.45721	3.3944	3.43719	3.71217	3.26727	3.50024
	Bag4	3.25769	3.25497	3.34316	3.26867	3.55925	3.53723	3.45894	3.48209	3.28112	3.50938
	Pfkfb2	3.49806	3.48715	3.43087	3.52151	3.3279	3.27542	3.40779	3.26533	3.4844	3.31911
	Bahcc1	3.46621	3.44997	3.44817	3.40939	3.34026	3.38275	3.56311	3.10816	3.44343	3.34857
	Ppox	3.37498	3.41445	3.1876	3.4309	3.42948	3.39152	3.5477	3.4434	3.35198	3.45303
	Kntc1	3.31835	3.35233	3.57374	3.34895	3.34494	3.35533	3.59038	3.29665	3.39834	3.39682
	Yars2	3.32981	3.29095	3.46411	3.30098	3.48352	3.4388	3.46018	3.47527	3.34647	3.46444
	Ccs	3.41916	3.41228	3.44345	3.42261	3.39666	3.40353	3.40556	3.39194	3.42438	3.39942
	1700017B05Rik	3.45786	3.46965	3.46202	3.44315	3.36627	3.33239	3.38125	3.36145	3.45817	3.36034
	Stk17b	3.23864	3.28489	3.31196	3.36816	3.58168	3.52273	3.42746	3.44766	3.30091	3.49488
	1110004E09Rik	3.36467	3.3278	3.5065	3.33783	3.44943	3.44016	3.44434	3.39764	3.3842	3.43289
	Dusp18	3.51051	3.4719	3.39323	3.5056	3.44302	3.40619	3.1641	3.31228	3.47031	3.3314
	Tbc1d8b	3.48292	3.52994	3.51478	3.51363	3.28817	3.30073	3.37738	3.15502	3.51032	3.28033
	Kif21b	3.69715	3.74202	3.46671	3.76151	2.53202	2.42067	2.72297	2.58646	3.66685	2.56553
	Sec22c	3.39774	3.36685	3.49418	3.37518	3.39986	3.47557	3.4682	3.29341	3.40849	3.40926
	Dtl	3.47032	3.45983	3.79456	3.43871	3.08901	3.15778	3.351	3.00857	3.54085	3.15159
	Rhobtb2	3.38443	3.45286	3.49628	3.3815	3.32933	3.32642	3.37738	3.51859	3.42877	3.38793
	Mecr	3.28045	3.21976	3.42291	3.24517	3.49121	3.47595	3.51542	3.53274	3.29207	3.50383
	Tlcd1	3.23514	3.2015	3.11123	3.23183	3.59996	3.54809	3.47356	3.59722	3.19492	3.55471
	Slc6a9	3.48589	3.45304	3.28154	3.5987	3.30435	3.28797	3.45685	3.33291	3.45479	3.34552
	Cpsf4	3.36292	3.35618	3.41167	3.37379	3.47224	3.40309	3.43146	3.48194	3.37614	3.44718
	Acsm3	3.6367	3.64464	3.77833	3.71299	2.67317	2.09774	2.103	2.09368	3.69316	2.24189
	Zfp948	3.14815	3.21573	3.25025	3.21863	3.53437	3.49496	3.38902	3.72267	3.20819	3.53525
	Ndufaf4	3.19687	3.14603	3.38119	3.14786	3.51884	3.47065	3.44045	3.69574	3.21799	3.53142
	Lage3	3.3561	3.28912	3.43405	3.27723	3.46026	3.51248	3.47084	3.45332	3.33912	3.47422
	Slc44a4	3.73286	3.7228	3.62227	3.77001	0.420313	-0.0636316	0.139207	0.498918	3.71199	0.248702
	Chac1	3.73006	3.66964	3.54106	3.73036	2.61065	2.81604	2.46962	2.72595	3.66778	2.65556
	2310057M21Rik	3.30857	3.28964	3.28497	3.29409	3.58188	3.50773	3.34778	3.56412	3.29432	3.50038
	Lcmt1	3.46205	3.46442	3.49677	3.45737	3.37327	3.37475	3.35392	3.30146	3.47015	3.35085
	Tlr5	3.71236	3.71262	3.51509	3.71798	2.66335	2.73086	2.86593	2.43004	3.66451	2.67254
	Oraov1	3.39206	3.41347	3.40455	3.45174	3.40424	3.40751	3.39133	3.45332	3.41545	3.4141
	Zfp809	3.48259	3.52736	3.54047	3.54053	3.26541	3.29942	3.28935	3.22781	3.52274	3.2705
	Etnk2	1.95078	1.82672	1.83755	1.93902	3.60971	3.78196	3.71068	3.72033	1.88852	3.70567
	Crlf3	3.25936	3.26118	3.32914	3.28119	3.46901	3.55284	3.50907	3.53087	3.28272	3.51545
	Ddx58	3.6502	3.69347	3.6141	3.71005	2.86644	2.71669	2.82	2.44993	3.66696	2.71326
	Tcf4	3.46895	3.53548	3.48731	3.51823	3.24509	3.27879	3.38299	3.31049	3.50249	3.30434
	Bcl7b	3.42884	3.44742	3.49272	3.45373	3.39819	3.39981	3.32276	3.3658	3.45568	3.37164
	Yaf2	3.346	3.38974	3.38014	3.39367	3.53236	3.46785	3.33814	3.44945	3.37739	3.44695
	Mfsd7b	3.0524	2.96238	3.28444	3.0276	3.68371	3.64742	3.56335	3.4688	3.08171	3.59082
	Decr1	3.30133	3.3302	3.4555	3.30192	3.54601	3.46271	3.55015	3.28897	3.34724	3.46196
	Zfand1	3.35875	3.37598	3.34476	3.36042	3.45747	3.51352	3.49923	3.39231	3.35998	3.46563
	Lmbr1	3.45399	3.46477	3.43162	3.47114	3.42306	3.37475	3.31602	3.38258	3.45538	3.3741
	Lxn	3.60649	3.67851	3.5763	3.67252	2.98221	2.98052	2.99321	2.88631	3.63346	2.96056
	Alg2	3.46275	3.47499	3.4995	3.49878	3.36216	3.44287	3.28409	3.24581	3.48401	3.33373
	Cdt1	3.49742	3.4908	3.75458	3.45506	3.02634	3.15804	3.37486	3.11905	3.54946	3.16957
	Tnk1	3.5014	3.5138	3.35517	3.53078	3.29788	3.24472	3.37901	3.4366	3.47529	3.33955
	Tanc2	3.34144	3.34292	3.23223	3.30893	3.50963	3.53538	3.58137	3.37069	3.30638	3.49927
	Camta1	3.06775	3.1688	3.11436	3.06693	3.49574	3.65487	3.74327	3.42885	3.10446	3.58068
	Pycrl	3.36488	3.33872	3.48945	3.31628	3.42849	3.44919	3.45465	3.47496	3.37733	3.45182
	Zbtb42	3.55691	3.5414	3.42823	3.55915	3.30322	3.26678	3.33275	3.20077	3.52142	3.27588
	Rassf1	3.48043	3.43201	3.45957	3.47747	3.41683	3.37775	3.30756	3.37185	3.46237	3.3685
	Mier3	3.35588	3.37013	3.34499	3.39329	3.44315	3.45541	3.4516	3.51063	3.36607	3.4652
	Tbck	3.43276	3.46704	3.40315	3.45157	3.40213	3.42095	3.36179	3.40919	3.43863	3.39852
	Krtcap3	3.47185	3.51971	3.45886	3.53161	3.25516	3.28913	3.4251	3.31604	3.49551	3.32136
	Sel1l3	3.67771	3.659	3.75449	3.76824	1.46171	1.44152	1.85521	1.49892	3.71486	1.56434
	Cryl1	3.1612	3.1146	3.22506	3.09549	3.60519	3.69079	3.52624	3.48554	3.14909	3.57694
	Fbxo7	3.48159	3.47156	3.54178	3.49547	3.34751	3.30725	3.27227	3.36343	3.4976	3.32262
	Ippk	3.36488	3.30511	3.36642	3.32951	3.51896	3.47957	3.19611	3.63911	3.34148	3.45844
	Snx8	3.64952	3.62058	3.59096	3.64091	3.14459	2.90157	2.90932	3.05401	3.62549	3.00237
	Armt1	3.42203	3.44025	3.4615	3.42118	3.36414	3.42152	3.43543	3.38803	3.43624	3.40228
	Dnajc6	3.37498	3.3457	3.40235	3.21491	3.52877	3.41044	3.62776	3.32283	3.33448	3.47245
	Rad17	3.40473	3.42476	3.47323	3.41903	3.43707	3.41738	3.34845	3.43038	3.43044	3.40832
	Pddc1	3.49275	3.51333	3.49741	3.50191	3.30999	3.38477	3.39303	3.16073	3.50135	3.31213
	Abtb1	3.39814	3.40268	3.19412	3.40142	3.45708	3.46037	3.47975	3.50638	3.34909	3.4759
	Ptprz1	2.73453	2.67182	2.70518	2.73577	3.59967	3.66626	3.72275	3.71075	2.71183	3.67486
	Ppa2	3.42469	3.45824	3.49661	3.4288	3.42649	3.4211	3.37157	3.32065	3.45208	3.38495
	Ltb4r2	3.29956	3.27033	3.24133	3.26304	3.49183	3.50292	3.60295	3.52938	3.26857	3.53177
	Dcun1d2	3.35455	3.35256	3.43386	3.34789	3.47861	3.50738	3.45915	3.40722	3.37222	3.46309
	Ltb4r1	3.15666	3.16532	3.08788	3.15021	3.54569	3.51524	3.60615	3.67732	3.14002	3.5861
	Lrwd1	3.449	3.41208	3.47629	3.36451	3.35481	3.42152	3.47717	3.40165	3.42547	3.41379
	Bola2	3.36554	3.3266	3.46981	3.32462	3.47709	3.4667	3.41429	3.49162	3.37164	3.46242
	Sirt1	3.34872	3.33282	3.3536	3.34789	3.49379	3.48229	3.49714	3.47358	3.34576	3.4867
	Tle1	3.51531	3.52615	3.56376	3.54955	3.28065	3.31748	3.23681	3.20135	3.53869	3.25907
	Coq6	3.24813	3.22527	3.30973	3.21519	3.52944	3.49412	3.56993	3.57894	3.24958	3.54311
	Slc22a18	3.43443	3.36839	3.30749	3.38946	3.50703	3.46128	3.42398	3.45429	3.37494	3.46164
	Clcn5	3.31029	3.27497	3.20814	3.29289	3.64129	3.48143	3.38583	3.58266	3.27157	3.5228
	Rsl24d1	3.41376	3.39037	3.48549	3.37934	3.43539	3.44436	3.34414	3.47004	3.41724	3.42348
	Mppe1	3.10961	3.01828	3.02478	3.01319	3.66376	3.63949	3.56539	3.61497	3.04147	3.6209
	Tnfaip3	3.63948	3.70763	3.44709	3.67918	3.17262	2.84965	2.98337	2.99861	3.61834	3.00106
	Gm13456	3.20227	3.13717	3.15376	3.07613	3.60623	3.66602	3.56944	3.50922	3.14234	3.58773
	Slc38a7	3.46689	3.46284	3.34177	3.45835	3.38252	3.42365	3.45852	3.37687	3.43247	3.41039
	Slc46a1	3.16362	3.15792	3.1912	3.15054	3.69478	3.59666	3.41979	3.58338	3.16582	3.57365
	Pitpnm1	3.46534	3.47069	3.42767	3.44349	3.35498	3.22462	3.34563	3.57349	3.4518	3.37468
	Bcap29	3.30633	3.33566	3.46394	3.33259	3.54275	3.41767	3.52095	3.40847	3.35963	3.47246
	Nxt2	3.25237	3.25639	3.38266	3.30567	3.51999	3.56343	3.5536	3.42612	3.29927	3.51578
	Dars2	3.31738	3.30308	3.49418	3.33193	3.48589	3.51329	3.5123	3.36599	3.36164	3.46937
	Eva1c	3.42639	3.50285	3.5614	3.48138	3.06606	3.24344	3.47386	3.45332	3.49301	3.30917
	Zmym4	3.48143	3.52599	3.51555	3.5188	3.30056	3.30316	3.41337	3.23318	3.51044	3.31257
	C330018D20Rik	3.28361	3.30231	3.36116	3.34683	3.50046	3.57982	3.38361	3.53727	3.32348	3.50029
	Tprkb	3.36856	3.38619	3.54598	3.40048	3.39773	3.42619	3.42701	3.42233	3.4253	3.41832
	1810055G02Rik	3.3098	3.27551	3.40014	3.25656	3.47005	3.50351	3.40225	3.64297	3.3105	3.5047
	Rhot2	3.38775	3.32948	3.3969	3.36308	3.46446	3.44233	3.45455	3.531	3.3693	3.47309
	Pxdn	3.79692	3.83097	3.42176	3.74401	0.642162	0.538428	1.89888	1.06319	3.69841	1.03566
	Pdcd7	3.35677	3.3512	3.34704	3.39004	3.488	3.49363	3.49418	3.45106	3.36126	3.48172
	Akap8l	3.45168	3.48931	3.26727	3.50309	3.33395	3.34563	3.52005	3.4319	3.42784	3.40788
	Rhbdl2	3.57657	3.58126	3.3835	3.61754	3.19434	3.29885	3.36619	3.12079	3.53972	3.24504
	Ccdc86	3.37604	3.31314	3.52503	3.28854	3.50715	3.35978	3.28378	3.62331	3.37569	3.44351
	Nrtn	2.49242	2.47397	2.51694	2.49381	3.74108	3.69209	3.46585	3.82953	2.49429	3.68214
	Dcaf15	3.30409	3.31512	3.30899	3.29956	3.49121	3.40398	3.51405	3.63827	3.30694	3.51188
	Cenpt	3.43665	3.37166	3.47136	3.38287	3.38692	3.4056	3.52846	3.40579	3.41563	3.43169
	Atg4c	3.58881	3.62546	3.55876	3.64037	3.07417	3.15121	3.13021	3.12286	3.60335	3.11961
	Gtf3c2	3.46362	3.47017	3.51121	3.48525	3.332	3.24	3.38779	3.45971	3.48256	3.35487
	Pgap3	3.34578	3.29408	3.17593	3.29433	3.57403	3.54361	3.48984	3.53046	3.27753	3.53448
	Prodh	2.86363	2.72115	2.85415	2.62476	3.68967	3.63871	3.74446	3.62255	2.76592	3.67385
	Suox	3.28466	3.21666	3.38538	3.2513	3.45601	3.6115	3.62022	3.396	3.2845	3.52093
	Mtpap	3.41142	3.41188	3.45816	3.44603	3.43118	3.40956	3.39327	3.45187	3.43187	3.42147
	Mnat1	3.38795	3.44247	3.45176	3.43491	3.47798	3.45724	3.39121	3.36125	3.42927	3.42192
	Zbtb40	3.35787	3.36641	3.31048	3.35211	3.40589	3.53439	3.49885	3.5283	3.34672	3.49186
	Cnnm3	3.4372	3.44614	3.40054	3.4411	3.376	3.44098	3.53784	3.30192	3.43125	3.41418
	Slc25a16	3.45874	3.43783	3.52139	3.4288	3.44712	3.36434	3.40261	3.33015	3.46169	3.38605
	Zfp629	3.44378	3.48331	3.40355	3.48293	3.37019	3.36092	3.53401	3.29131	3.45339	3.38911
	Fam45a	3.44739	3.42687	3.50397	3.44281	3.41419	3.4022	3.3308	3.43342	3.45526	3.39515
	Thap4	3.44792	3.4593	3.46272	3.47304	3.42735	3.3906	3.32404	3.41782	3.46075	3.38995
	Socs3	3.24269	3.30511	3.26672	3.35773	3.47442	3.5281	3.62578	3.46896	3.29306	3.52431
	Haus2	3.42715	3.40187	3.52834	3.41049	3.43957	3.39922	3.4086	3.39064	3.44196	3.40951
	Ankzf1	3.48076	3.50525	3.32914	3.51044	3.3194	3.3376	3.51569	3.35946	3.4564	3.38304
	Stard5	3.20101	3.16004	3.22173	3.20736	3.54763	3.56384	3.56847	3.62559	3.19754	3.57638
	Dguok	3.42884	3.41954	3.42767	3.44923	3.34408	3.48989	3.48409	3.35946	3.43132	3.41938
	Zfp26	3.46844	3.48915	3.45301	3.47903	3.36693	3.33413	3.43191	3.37591	3.47241	3.37722
	Naaa	3.22295	3.1767	3.2349	3.18974	3.49937	3.5859	3.67797	3.50964	3.20607	3.56822
	Pspc1	3.40651	3.39882	3.52984	3.43664	3.42863	3.38322	3.49245	3.31582	3.44295	3.40503
	Pepd	3.46205	3.48415	3.52473	3.44956	3.39941	3.31367	3.35286	3.40165	3.48012	3.3669
	Cdc42ep3	3.55467	3.57559	3.58004	3.56549	3.1772	3.25547	3.31862	3.09331	3.56895	3.21115
	Dhx40	3.43499	3.47465	3.48747	3.5028	3.36414	3.39561	3.37637	3.36952	3.47498	3.37641
	Sac3d1	3.32484	3.31685	3.45355	3.2883	3.51676	3.55515	3.5636	3.29619	3.34588	3.48292
	Thoc6	3.38298	3.35685	3.39139	3.36103	3.49708	3.43825	3.41944	3.54775	3.37306	3.47563
	BC023829	3.53996	3.52645	3.5683	3.5198	3.29595	3.29753	3.28222	3.25199	3.53863	3.28192
	Ndufa5	3.45452	3.39636	3.59958	3.43716	3.38142	3.38507	3.35814	3.36893	3.4719	3.37339
	Dctd	3.42488	3.41583	3.59329	3.45999	3.41741	3.3218	3.44132	3.29364	3.4735	3.36854
	Orai2	3.56917	3.57436	3.48945	3.54901	3.25916	3.28467	3.4199	3.02741	3.5455	3.24779
	C1galt1c1	3.35743	3.37962	3.37632	3.40029	3.5088	3.50445	3.35997	3.51176	3.37842	3.47125
	Asl	3.57241	3.55286	3.48033	3.52094	3.32647	3.31875	3.18473	3.33249	3.53164	3.29061
	Phf20	3.55761	3.53174	3.56611	3.5323	3.30379	3.20891	3.382	3.14695	3.54694	3.26041
	Zfp322a	3.43034	3.43521	3.43795	3.43143	3.40032	3.4709	3.45107	3.37821	3.43373	3.42512
	Card19	3.60736	3.58193	3.56994	3.61169	3.21317	3.21076	3.09006	3.14204	3.59273	3.16401
	Casp9	3.57697	3.60589	3.56638	3.62999	3.1293	3.15042	3.26142	3.08287	3.59481	3.156
	Commd9	3.36292	3.34269	3.48516	3.34321	3.45761	3.50586	3.48458	3.42663	3.3835	3.46867
	Ndufab1	3.40374	3.40247	3.49402	3.38462	3.35143	3.39395	3.48202	3.51035	3.42121	3.43444
	Pank4	3.28622	3.29538	3.2425	3.28095	3.53935	3.47894	3.50235	3.6436	3.27626	3.54106
	Ptges2	3.3664	3.33684	3.45921	3.35022	3.54242	3.43811	3.48878	3.43274	3.37817	3.47551
	Peo1	3.313	3.30206	3.43143	3.31787	3.48477	3.5271	3.53506	3.46973	3.34109	3.50416
	Crbn	3.44341	3.43745	3.45515	3.46325	3.40168	3.43756	3.42035	3.39342	3.44982	3.41325
	Rundc1	3.41859	3.43652	3.42993	3.46713	3.43301	3.39757	3.37511	3.48955	3.43804	3.42381
	Tusc2	3.33937	3.3611	3.33667	3.37299	3.54449	3.53984	3.37208	3.51942	3.35253	3.49396
	Pck2	3.5202	3.56708	3.5819	3.77017	3.08621	3.13667	3.18277	2.92216	3.60984	3.08195
	Smyd2	3.26949	3.25554	3.40833	3.23459	3.55172	3.50668	3.5297	3.55264	3.29199	3.53518
	Zdhhc4	3.41974	3.4093	3.41383	3.40994	3.44466	3.43454	3.47406	3.45187	3.4132	3.45128
	Lrch3	3.48441	3.48196	3.41558	3.4871	3.31018	3.37885	3.3559	3.50667	3.46726	3.3879
	Ndc1	3.32958	3.2959	3.62046	3.31742	3.46798	3.47482	3.51924	3.32239	3.39084	3.44611
	Cdk10	3.34578	3.34012	3.28207	3.31696	3.51221	3.47343	3.54872	3.55071	3.32123	3.52127
	Cemip	2.86638	2.89951	2.6349	2.8594	3.64545	3.78573	3.4911	3.73293	2.81505	3.6638
	Rai14	3.2794	3.29356	3.35939	3.32328	3.55682	3.58081	3.49857	3.46081	3.31391	3.52425
	Nrarp	3.41162	3.41188	3.28549	3.37498	3.5367	3.47318	3.35059	3.55696	3.37099	3.47936
	Micall2	3.57106	3.63183	3.34384	3.57738	3.16513	3.20775	3.34074	3.39655	3.53103	3.27754
	Hnrnph3	3.45079	3.50733	3.45408	3.51392	3.33271	3.39167	3.39784	3.39655	3.48153	3.37969
	Bloc1s2	3.37328	3.35753	3.4751	3.35524	3.44685	3.49363	3.37738	3.55225	3.39029	3.46753
	Camta2	3.45221	3.41583	3.38912	3.43073	3.42948	3.41896	3.50027	3.43274	3.42197	3.44536
	Nutf2	3.46188	3.42418	3.60939	3.44145	3.35716	3.36741	3.34576	3.4099	3.48423	3.37006
	Fig4	3.39144	3.34593	3.47966	3.33565	3.52989	3.48684	3.43784	3.43526	3.38817	3.47246
	Me2	3.54444	3.5912	3.70097	3.56407	3.17339	3.12021	3.22289	3.08738	3.60017	3.15096
	Inafm1	3.20037	3.15147	3.09159	3.17328	3.60802	3.58346	3.58114	3.64047	3.15418	3.60327
	Ncapg	3.26432	3.24023	3.619	3.28193	3.43679	3.53439	3.55892	3.37475	3.35137	3.47621
	Rsbn1	3.4383	3.4552	3.36664	3.50027	3.46078	3.40353	3.41221	3.43308	3.4401	3.4274
	Alpk1	3.49758	3.51971	3.34293	3.50531	3.30662	3.3687	3.40379	3.48524	3.46638	3.39109
	Rtel1	3.31908	3.34152	3.4773	3.31991	3.42976	3.45488	3.62769	3.42509	3.36445	3.48436
	Nuak1	3.5674	3.56277	3.31979	3.53479	3.22309	3.53032	3.46359	2.99354	3.49619	3.30263
	Nat6	3.51531	3.59783	3.37547	3.6242	3.25047	3.28017	3.38816	3.27344	3.5282	3.29806
	Dbt	3.4322	3.42706	3.48961	3.39462	3.48887	3.43839	3.41186	3.39379	3.43588	3.43323
	Dhrs4	3.4124	3.40207	3.54497	3.41596	3.43623	3.43989	3.43915	3.3761	3.44385	3.42284
	Zfp800	3.38857	3.41465	3.33009	3.41214	3.51374	3.45237	3.33635	3.58015	3.38636	3.47065
	Plk4	3.26046	3.20757	3.59122	3.25551	3.52435	3.55525	3.51046	3.40453	3.32869	3.49865
	Spopl	3.33683	3.37641	3.34293	3.39595	3.49305	3.47419	3.45738	3.56238	3.36303	3.49675
	Aurka	3.24038	3.20661	3.54885	3.32149	3.54785	3.58346	3.52311	3.34049	3.32933	3.49873
	Thap2	3.38692	3.38765	3.43832	3.39879	3.43832	3.53264	3.49999	3.3871	3.40292	3.46451
	Rap2b	3.4631	3.52827	3.45781	3.51823	3.37616	3.35994	3.30237	3.44159	3.49185	3.37001
	E130309D02Rik	3.42583	3.4051	3.48549	3.37934	3.45239	3.42053	3.38743	3.52148	3.42394	3.44546
	Atg14	3.3331	3.3266	3.29765	3.3569	3.5007	3.57754	3.44434	3.55987	3.32856	3.52061
	Ints12	3.44594	3.42992	3.4271	3.42686	3.45548	3.49074	3.34292	3.46428	3.43246	3.43835
	Actr8	3.48835	3.51207	3.54512	3.48309	3.35933	3.37665	3.394	3.27319	3.50716	3.35079
	Nudt14	3.42696	3.4099	3.45692	3.42933	3.44109	3.47507	3.47326	3.3803	3.43078	3.44243
	Tipin	3.43108	3.42245	3.74439	3.40626	3.31222	3.29885	3.4167	3.26009	3.50105	3.32197
	Narfl	3.35654	3.34315	3.34384	3.35106	3.49476	3.51889	3.46411	3.5635	3.34865	3.51031
	Gm10736	3.60587	3.58989	3.62612	3.54714	3.09272	3.25171	3.17544	3.2377	3.59225	3.18939
	Nt5dc3	3.49662	3.56888	3.52503	3.54026	3.24876	3.13886	3.06141	3.59952	3.5327	3.26214
	Nt5c3b	3.32721	3.26202	3.50524	3.29862	3.49671	3.47331	3.54762	3.49993	3.34827	3.50439
	Cwc25	3.47776	3.50189	3.4674	3.51536	3.42749	3.36418	3.31486	3.39892	3.4906	3.37636
	Pbk	3.20636	3.21728	3.68704	3.24971	3.48377	3.5252	3.51533	3.37801	3.3401	3.47558
	Guf1	3.34691	3.35188	3.41226	3.36715	3.48875	3.48574	3.57537	3.42748	3.36955	3.49434
	Ttc38	3.29295	3.27821	3.22051	3.29457	3.5626	3.59428	3.57807	3.49324	3.27156	3.55705
	Exd2	3.37392	3.4057	3.37355	3.39023	3.52103	3.48068	3.44024	3.4979	3.38585	3.48496
	Tspan15	3.56849	3.46704	3.64705	3.47415	3.3205	3.26961	3.37208	3.21101	3.53918	3.2933
	Chek2	3.4383	3.48981	3.61151	3.5028	3.33852	3.38477	3.46759	3.12731	3.5106	3.32954
	Dis3l2	3.50346	3.48948	3.49596	3.49668	3.39097	3.35797	3.39653	3.3469	3.49639	3.37309
	Ago3	3.37243	3.37534	3.32962	3.37756	3.43915	3.44193	3.50749	3.60397	3.36374	3.49814
	Slfn9	3.49758	3.4577	3.77059	3.42456	3.19264	3.2922	3.37813	3.18793	3.53761	3.26273
	Smad7	3.53264	3.55042	3.37226	3.52659	3.38394	3.34748	3.37334	3.36835	3.49548	3.36828
	Capn10	3.30108	3.26757	3.26149	3.2589	3.55075	3.61279	3.52248	3.55136	3.27226	3.55935
	Pdgfa	3.54487	3.61442	3.55707	3.5886	3.27985	3.278	3.3358	2.98511	3.57624	3.21969
	Fam92a	3.38651	3.38933	3.57387	3.37179	3.46157	3.44476	3.47507	3.3803	3.43037	3.44043
	Zfp574	3.51485	3.52125	3.50142	3.51952	3.35041	3.37586	3.35827	3.31912	3.51426	3.35091
	Cep83	3.37816	3.37469	3.47561	3.38228	3.45561	3.48155	3.47456	3.48239	3.40268	3.47353
	S1pr2	3.37668	3.34245	3.32245	3.29023	3.5485	3.56619	3.51651	3.46756	3.33295	3.52469
	Zer1	3.54759	3.53324	3.43739	3.51594	3.31426	3.33656	3.47846	3.27173	3.50854	3.35025
	Pigc	3.46448	3.49442	3.39609	3.51435	3.42205	3.45396	3.40142	3.35665	3.46734	3.40852
	Grid2ip	3.5799	3.57122	3.10052	3.55824	3.38692	3.28584	3.36036	3.47847	3.45247	3.3779
	Cldn12	3.4554	3.42457	3.44979	3.50707	3.47288	3.4081	3.40872	3.38766	3.45921	3.41934
	Zfp318	3.4279	3.46948	3.46981	3.46163	3.40274	3.40249	3.53914	3.32196	3.4572	3.41658
	Rnf170	3.44414	3.46582	3.42329	3.46777	3.42377	3.47027	3.42656	3.40543	3.45026	3.43151
	Acad11	3.48999	3.50509	3.46981	3.48771	3.34785	3.40383	3.39363	3.40972	3.48815	3.38876
	2300005B03Rik	0.909386	1.11224	0.765664	0.939018	3.68913	3.7067	3.42622	3.97522	0.931576	3.69932
	Apoc1	2.59577	2.71627	2.82485	2.66636	3.73886	3.74485	3.59633	3.70825	2.70081	3.69707
	Shroom2	3.63179	3.64185	3.56967	3.62733	3.10035	3.14588	3.21712	3.08775	3.61766	3.13777
	Ndufb6	3.4348	3.37253	3.54957	3.38482	3.42377	3.46682	3.39315	3.48479	3.43543	3.44214
	Lclat1	3.47338	3.47086	3.5011	3.49229	3.44205	3.39289	3.41267	3.32844	3.48441	3.39401
	Mrps35	3.4245	3.41129	3.5517	3.39443	3.42089	3.48056	3.46861	3.36363	3.44548	3.43342
	Cystm1	3.67281	3.67518	3.59651	3.74933	3.01507	2.91042	2.74505	2.90261	3.67346	2.89329
	Rab34	3.47456	3.50092	3.58455	3.53119	3.33112	3.31057	3.4398	3.27441	3.52281	3.33897
	Vps13c	3.54859	3.55186	3.48516	3.49713	3.36775	3.31093	3.44175	3.24865	3.52068	3.34227
	Alg14	3.49129	3.50748	3.51648	3.50868	3.42806	3.39787	3.29757	3.35119	3.50598	3.36867
	Prkacb	3.55803	3.63027	3.59919	3.61042	3.22286	3.21421	3.26142	3.06751	3.59948	3.1915
	Gon4l	3.43443	3.45645	3.43591	3.43055	3.43595	3.46516	3.44175	3.45139	3.43934	3.44856
	Zmym3	3.4979	3.53264	3.3965	3.50205	3.37935	3.34816	3.5717	3.22292	3.48227	3.38053
	Ercc6	3.38547	3.4083	3.3509	3.39424	3.45787	3.46102	3.43642	3.60714	3.38473	3.49062
	Ercc1	3.40155	3.41465	3.3308	3.43335	3.5178	3.41277	3.38521	3.60032	3.39509	3.47903
	Zfp329	3.22476	3.21135	3.07784	3.25024	3.51548	3.59865	3.65587	3.62462	3.19105	3.59866
	Tbc1d23	3.50724	3.52736	3.47408	3.56019	3.36199	3.35218	3.35458	3.35464	3.51722	3.35585
	Dcaf6	3.53938	3.56583	3.48033	3.5585	3.29189	3.29105	3.39363	3.32304	3.53601	3.3249
	Ccdc174	3.41142	3.42572	3.44418	3.41686	3.48825	3.47795	3.37574	3.50467	3.42455	3.46165
	Stx8	3.50802	3.49409	3.48879	3.52208	3.42219	3.39334	3.29394	3.39046	3.50324	3.37498
	Cit	3.10132	3.10467	3.25562	3.11111	3.60178	3.63281	3.70482	3.51956	3.14318	3.61474
	Nfia	3.24983	3.2544	3.25898	3.22654	3.56551	3.52766	3.63586	3.58682	3.24744	3.57896
	Areg	3.47608	3.57816	3.47646	3.60635	3.13826	2.72099	2.5449	3.79544	3.53426	3.04989
	Pqlc3	3.27648	3.2933	3.33269	3.27171	3.48252	3.57655	3.64354	3.50851	3.29354	3.55278
	Cnpy3	3.3638	3.34708	3.43887	3.34321	3.47518	3.52104	3.55284	3.46988	3.37324	3.50474
	Chchd1	3.39103	3.37057	3.50444	3.37139	3.4906	3.48106	3.45738	3.47297	3.40936	3.4755
	Fgfr1op	3.36292	3.37166	3.40872	3.39042	3.51734	3.42534	3.52257	3.52654	3.38343	3.49795
	Espl1	3.19494	3.17873	3.40435	3.22822	3.56229	3.57506	3.71767	3.38125	3.25156	3.55907
	Exosc3	3.32052	3.33755	3.5011	3.34513	3.54144	3.52509	3.42081	3.50894	3.37608	3.49907
	Tmem260	3.46084	3.48246	3.32197	3.3986	3.48239	3.49484	3.51322	3.37935	3.41597	3.46745
	Ndnl2	3.49096	3.49963	3.50618	3.51435	3.35917	3.4013	3.3584	3.40399	3.50278	3.38072
	Zfp277	3.44396	3.44596	3.49174	3.47002	3.4415	3.48721	3.40825	3.36913	3.46292	3.42652
	Mrps12	3.40135	3.38048	3.52699	3.39234	3.45494	3.50854	3.43576	3.44782	3.42529	3.46177
	Cdca7l	3.43202	3.40328	3.69406	3.42686	3.38063	3.38135	3.53636	3.10278	3.48906	3.35028
	Manea	3.53996	3.59589	3.52533	3.56536	3.26188	3.32072	3.46039	3.04915	3.55663	3.27304
	Zbtb21	3.35521	3.37404	3.35917	3.38811	3.50441	3.49291	3.42622	3.60545	3.36913	3.50725
	Akr1e1	3.5014	3.53712	3.55	3.50442	3.35699	3.36838	3.38287	3.29872	3.52324	3.35174
	Wee1	3.48523	3.48665	3.57401	3.51622	3.38661	3.45659	3.41058	3.13373	3.51553	3.34688
	Evc2	3.36856	3.37813	3.45194	3.37796	3.4206	3.49747	3.59504	3.4371	3.39415	3.48755
	Ptp4a1	3.44232	3.44852	3.48879	3.46374	3.43075	3.43578	3.3917	3.46787	3.46084	3.43152
	Srprb	3.41298	3.39943	3.48183	3.41668	3.49489	3.4787	3.38926	3.48866	3.42773	3.46288
	Zfp367	3.42921	3.42071	3.75028	3.42985	3.24095	3.37963	3.43543	3.27996	3.50751	3.33399
	Ankrd24	2.69573	2.68889	2.45586	2.71898	3.70953	3.5979	3.52979	3.91132	2.63987	3.68713
	Aaed1	3.46171	3.48196	3.37866	3.52122	3.43595	3.52172	3.3958	3.34997	3.46089	3.42586
	Gm11992	3.4207	3.23905	3.12965	3.25368	3.51745	3.66852	3.48311	3.59292	3.26077	3.5655
	Farp1	3.75217	3.78181	3.65776	3.78543	0.897435	1.19164	1.60161	1.32283	3.74429	1.25338
	Exosc5	3.47843	3.43764	3.55959	3.40104	3.41785	3.38182	3.46697	3.41537	3.46918	3.4205
	Il17ra	3.43904	3.44504	3.37333	3.43456	3.47735	3.4081	3.37901	3.59	3.42299	3.46361
	Cep89	3.29601	3.27794	3.35873	3.33128	3.54154	3.57566	3.6279	3.4268	3.31599	3.54298
	Slc35c2	3.51408	3.52554	3.53784	3.51305	3.361	3.33897	3.37195	3.36264	3.52263	3.35864
	Dpagt1	3.46638	3.48331	3.53059	3.48324	3.41095	3.42365	3.39508	3.37243	3.49088	3.40053
	2610002M06Rik	3.54415	3.57586	3.62815	3.60036	3.27603	3.25485	3.28222	3.13874	3.58713	3.23796
	Mgat5	3.48786	3.51862	3.4987	3.49532	3.30435	3.51236	3.35312	3.36264	3.50013	3.38312
	Cenpc1	3.35388	3.34082	3.43405	3.37934	3.51257	3.49735	3.55418	3.47081	3.37702	3.50873
	Timm17b	3.37307	3.38239	3.46062	3.41251	3.49829	3.5333	3.41024	3.49543	3.40714	3.48431
	Mesdc2	3.41686	3.42361	3.51011	3.45323	3.46472	3.464	3.42285	3.43224	3.45095	3.44595
	Osbpl10	3.51623	3.59602	3.48978	3.59235	3.42147	3.29582	3.21457	3.3096	3.54859	3.31037
	Irf1	3.67771	3.67593	3.64876	3.76363	2.82056	2.87439	3.06606	2.27465	3.69151	2.75892
	Mrps16	3.45979	3.45966	3.60047	3.45671	3.39004	3.42647	3.37233	3.38597	3.49416	3.3937
	Pgpep1	3.6353	3.70178	3.61324	3.71879	2.98419	3.0429	3.09152	2.73107	3.66728	2.96242
	Phf13	3.54745	3.5471	3.50317	3.56957	3.33395	3.3173	3.27577	3.39157	3.54182	3.32965
	Zfp523	3.52743	3.53519	3.52078	3.5458	3.34269	3.35814	3.42307	3.24891	3.5323	3.3432
	Rnf214	3.53293	3.54506	3.4805	3.52813	3.32969	3.40116	3.34468	3.37127	3.52165	3.3617
	Mfsd11	3.46861	3.49605	3.43274	3.50678	3.35833	3.47154	3.42723	3.41852	3.47605	3.41891
	Slc25a36	3.46844	3.53174	3.48433	3.56433	3.35766	3.30799	3.51147	3.28354	3.51221	3.36517
	0610009B22Rik	3.42279	3.42973	3.46809	3.45803	3.4694	3.51398	3.38287	3.44241	3.44466	3.45216
	Med9	3.4207	3.4209	3.51602	3.44025	3.49501	3.46451	3.41922	3.41203	3.44947	3.44769
	Gdap2	3.42108	3.39657	3.44925	3.4411	3.49501	3.52475	3.34805	3.49834	3.427	3.46654
	Pih1d1	3.37963	3.35865	3.46533	3.36938	3.51641	3.51098	3.50094	3.46927	3.39324	3.4994
	Mbd5	3.48474	3.53189	3.4523	3.53161	3.42934	3.41896	3.3256	3.3936	3.50014	3.39187
	Ncaph	3.31568	3.29069	3.65012	3.36165	3.44576	3.48229	3.54549	3.3936	3.40454	3.46679
	Smarcal1	3.49469	3.50221	3.45479	3.49016	3.41901	3.44624	3.43926	3.34546	3.48546	3.41249
	Mapk7	3.44123	3.47585	3.36707	3.42898	3.46144	3.38554	3.44121	3.57858	3.42828	3.46669
	Irak4	3.50315	3.51754	3.45798	3.51794	3.39773	3.42689	3.35418	3.41114	3.49915	3.39749
	Miip	3.33567	3.33708	3.32676	3.35316	3.51606	3.5407	3.65149	3.43156	3.33817	3.53495
	Vac14	3.49259	3.46407	3.56029	3.47193	3.40544	3.3711	3.4556	3.36045	3.49722	3.39815
	Gfod1	3.34894	3.29043	3.3729	3.28095	3.60708	3.58081	3.51386	3.48941	3.32331	3.54779
	Mitd1	3.46552	3.47138	3.53163	3.5129	3.40589	3.42067	3.3708	3.41939	3.49536	3.40419
	Ppat	3.49774	3.46284	3.77825	3.48122	3.31259	3.22685	3.30844	3.26805	3.55501	3.27898
	Nod1	3.51959	3.50589	3.38663	3.46681	3.43776	3.42435	3.53182	3.3125	3.46973	3.42661
	Hsdl1	3.31398	3.35006	3.34361	3.33369	3.52378	3.61297	3.51624	3.52504	3.33533	3.54451
	Fchsd2	3.54039	3.54258	3.45337	3.56084	3.41551	3.44571	3.2413	3.3363	3.5243	3.3597
	Adpgk	3.35455	3.33637	3.41422	3.37179	3.53603	3.45264	3.53287	3.56587	3.36923	3.52185
	Npas2	3.34098	3.4067	3.26065	3.39176	3.50298	3.56751	3.62051	3.4268	3.35002	3.52945
	Psors1c2	1.5828	2.17122	1.76566	2.16947	3.83706	3.79195	3.66587	3.66947	1.92229	3.74109
	4933439K11Rik	3.35897	3.26005	3.25478	3.26175	3.60962	3.56639	3.6402	3.46428	3.28389	3.57012
	Sntb2	3.59372	3.57136	3.57198	3.58933	3.29111	3.31875	3.31833	3.14006	3.58159	3.26706
	Scnm1	3.40314	3.48732	3.4101	3.39747	3.48352	3.52665	3.37876	3.51873	3.42451	3.47691
	Dapk1	3.60311	3.66711	3.62732	3.61192	3.17517	3.24557	3.14008	3.06829	3.62737	3.15728
	Mapre3	3.46792	3.50685	3.32052	3.47903	3.38173	3.4728	3.56155	3.40128	3.44358	3.45434
	Caml	3.42771	3.41778	3.43997	3.42136	3.48013	3.50328	3.41979	3.51748	3.42671	3.48017
	Slc23a3	3.59908	3.49849	3.62708	3.52051	3.42133	3.22618	3.19649	3.35201	3.56129	3.299
	Ctif	3.51822	3.50076	3.41128	3.51737	3.43693	3.42619	3.33414	3.46647	3.48691	3.41593
	Bub1	3.28098	3.26674	3.62239	3.31696	3.49305	3.57883	3.55626	3.36599	3.37177	3.49854
	Slc9a8	3.52443	3.52873	3.52518	3.55048	3.32808	3.34529	3.43554	3.3344	3.5322	3.36083
	Nprl2	3.28413	3.24081	3.27594	3.25786	3.62335	3.55951	3.52544	3.63606	3.26469	3.58609
	Orc2	3.44068	3.38345	3.65564	3.38267	3.43357	3.46912	3.40391	3.40865	3.46561	3.42881
	Klhl26	3.51638	3.54184	3.48483	3.54728	3.34459	3.37189	3.43839	3.34875	3.52258	3.37591
	Wdr81	3.56356	3.56094	3.42061	3.53133	3.33271	3.36612	3.4685	3.33079	3.51911	3.37453
	Gpr89	3.4245	3.4097	3.46671	3.39822	3.49768	3.50469	3.4298	3.50595	3.42478	3.48453
	Mrpl12	3.42545	3.35256	3.61619	3.35939	3.47095	3.48044	3.47084	3.42112	3.4384	3.46084
	Mrpl44	3.41666	3.43596	3.52139	3.44822	3.45734	3.49699	3.43565	3.43308	3.45556	3.45577
	Ankk1	3.76655	3.80836	3.55383	3.82678	1.54525	1.73571	1.40638	2.37973	3.73888	1.76677
	Zfp62	3.50724	3.51442	3.46115	3.5551	3.38786	3.45012	3.39363	3.34649	3.50948	3.39453
	Oard1	3.49452	3.52294	3.55637	3.55299	3.36381	3.40722	3.34993	3.34132	3.53171	3.36557
	Nuf2	3.19139	3.17156	3.55777	3.23459	3.57148	3.61022	3.61328	3.4244	3.28883	3.55484
	Rnf31	3.48309	3.50573	3.38705	3.5116	3.42248	3.41967	3.45465	3.46129	3.47187	3.43952
	Ccnh	3.3561	3.37253	3.44071	3.37038	3.54318	3.56189	3.44327	3.51859	3.38493	3.51673
	Polr3f	3.45593	3.44284	3.50666	3.45737	3.44466	3.42548	3.42622	3.49747	3.4657	3.44846
	Cyp39a1	3.39551	3.37231	3.36946	3.38384	3.52126	3.55137	3.59023	3.41904	3.38028	3.52047
	Rprd1a	3.41974	3.45232	3.36533	3.43055	3.51525	3.47645	3.45549	3.53488	3.41699	3.49552
	Atxn1	3.61145	3.68732	3.56238	3.65356	3.18149	3.13804	3.2342	3.12113	3.62868	3.16872
	Kif15	3.28882	3.28143	3.66329	3.3087	3.51303	3.51466	3.59519	3.31802	3.38556	3.48523
	Fuk	3.52788	3.55529	3.52609	3.55654	3.33271	3.35961	3.49158	3.19904	3.54145	3.34574
	Mrgbp	3.43202	3.44173	3.31023	3.46487	3.48063	3.43564	3.51697	3.55404	3.41221	3.49682
	Il4ra	3.58998	3.69749	3.47391	3.63755	3.22286	3.14238	3.1262	3.39212	3.59974	3.22089
	Osgep	3.4077	3.42012	3.55312	3.4499	3.44178	3.47318	3.50197	3.4083	3.45771	3.45631
	Zfhx3	3.58201	3.58778	3.53445	3.6164	3.25727	3.23259	3.36348	3.30009	3.58016	3.28836
	Tmem189	3.623	3.6098	3.62312	3.61969	3.23166	3.22305	3.15728	3.21073	3.6189	3.20568
	4833420G17Rik	3.50267	3.53801	3.42861	3.53022	3.41124	3.37602	3.49013	3.36599	3.49988	3.41085
	Tecpr1	3.4987	3.51191	3.4181	3.48029	3.39895	3.4426	3.55867	3.32951	3.47725	3.43243
	Rspry1	3.54859	3.56486	3.54266	3.56253	3.31371	3.40766	3.20572	3.39983	3.55466	3.33173
	Ormdl2	3.45186	3.43783	3.43758	3.43456	3.47988	3.54146	3.40438	3.48013	3.44046	3.47646
	Pcnxl4	3.44214	3.41954	3.46515	3.41614	3.53202	3.51329	3.46122	3.4173	3.43574	3.48096
	Sap30l	3.4971	3.47414	3.52729	3.50354	3.42377	3.41767	3.42779	3.3936	3.50052	3.41571
	2610035D17Rik	3.63518	3.67873	3.59135	3.74554	2.96189	3.01627	3.02626	3.18674	3.6627	3.04779
	Cks2	3.38172	3.38828	3.64796	3.44417	3.44439	3.48611	3.46708	3.35444	3.46553	3.438
	Tecpr2	3.46792	3.48649	3.42061	3.44518	3.44644	3.48427	3.52846	3.3936	3.45505	3.46319
	Tead4	3.31398	3.34129	3.37632	3.34342	3.57179	3.54628	3.3417	3.68531	3.34375	3.53627
	Tbpl1	3.54759	3.54594	3.56679	3.54888	3.35143	3.34967	3.34603	3.33672	3.5523	3.34596
	1110038B12Rik	3.46292	3.466	3.44436	3.48602	3.44136	3.34461	3.45717	3.56087	3.46483	3.451
	Tesk1	3.57791	3.54826	3.56748	3.55628	3.42721	3.30836	3.25047	3.3125	3.56248	3.32463
	Dirc2	3.64817	3.65348	3.61311	3.69413	3.08714	3.13967	3.15204	3.0624	3.65222	3.11032
	8030462N17Rik	3.48176	3.48196	3.51276	3.52349	3.42735	3.45751	3.38975	3.40327	3.49999	3.41947
	2810004N23Rik	3.42658	3.37534	3.55397	3.38071	3.48602	3.5142	3.45518	3.47512	3.43415	3.48263
	Syk	3.53748	3.56347	3.48483	3.48863	3.38284	3.39182	3.4129	3.39673	3.5186	3.39607
	Jkamp	3.52096	3.56874	3.49612	3.5427	3.38973	3.40986	3.35971	3.35201	3.53213	3.37783
	Necap1	3.42393	3.43144	3.42634	3.48817	3.48502	3.4537	3.426	3.5493	3.44247	3.4785
	Rsu1	3.62515	3.59264	3.6443	3.58469	3.23032	3.2126	3.28858	3.19323	3.61169	3.23118
	Ttf2	3.37071	3.34868	3.53945	3.36349	3.48515	3.54339	3.55601	3.43459	3.40558	3.50479
	Fyn	2.27648	1.849	1.85202	1.7349	3.8847	3.73647	3.53871	3.79653	1.9281	3.7391
	Tmem120a	3.39652	3.36597	3.41187	3.3639	3.58506	3.57506	3.38348	3.54359	3.38457	3.5218
	Dse	3.7574	3.79373	3.6179	3.80346	2.31241	2.16682	2.37725	2.28897	3.74312	2.28636
	Pnkp	3.53411	3.49475	3.5174	3.49457	3.39682	3.39561	3.45244	3.39212	3.51021	3.40925
	Trerf1	3.44123	3.44191	3.3714	3.44822	3.41154	3.52598	3.56564	3.47112	3.42569	3.49357
	Rnf166	3.49597	3.48997	3.48863	3.51478	3.41609	3.46516	3.38386	3.43777	3.49734	3.42572
	Ccnyl1	3.53455	3.50301	3.58402	3.56317	3.39035	3.34681	3.29073	3.40345	3.54619	3.35784
	Pole4	3.31226	3.30889	3.4751	3.32995	3.50382	3.54926	3.52239	3.60181	3.35655	3.54432
	Mipep	3.38423	3.42283	3.50855	3.42968	3.50798	3.50621	3.46799	3.46647	3.43632	3.48716
	Stx19	3.13506	3.05582	3.09729	3.08242	3.72272	3.71633	3.43806	3.70709	3.09265	3.64605
	F2r	3.71827	3.72531	3.64453	3.62207	2.99627	3.04051	3.10979	2.88985	3.67754	3.00911
	Cdk5rap2	3.32388	3.35165	3.45851	3.32818	3.53146	3.55389	3.62029	3.44668	3.36556	3.53808
	Tdp2	3.40651	3.42438	3.52804	3.44434	3.42649	3.47154	3.52882	3.46864	3.45082	3.47387
	Maml2	3.62563	3.66985	3.64807	3.64252	3.08621	3.18065	3.21875	3.07756	3.64652	3.14079
	Gbe1	3.51974	3.60066	3.59638	3.60764	3.36348	3.34069	3.27767	3.21935	3.58111	3.3003
	Mrps18a	3.40414	3.36399	3.49109	3.38287	3.54699	3.49339	3.47074	3.531	3.41052	3.51053
	Proser1	3.54372	3.56556	3.43312	3.5427	3.35245	3.37523	3.41256	3.44225	3.52127	3.39562
	Zfp518a	3.48556	3.5086	3.51771	3.49758	3.39174	3.47507	3.37258	3.45074	3.50236	3.42253
	Nfu1	3.51715	3.50381	3.56335	3.51276	3.41726	3.3938	3.39242	3.38334	3.52427	3.3967
	Dtnb	3.49533	3.52094	3.61471	3.50707	3.42277	3.41594	3.3584	3.31405	3.53451	3.37779
	Slc4a1ap	3.46638	3.44669	3.45974	3.4751	3.51734	3.4767	3.39291	3.48209	3.46198	3.46726
	Zgpat	3.43313	3.43764	3.36292	3.42474	3.47429	3.46426	3.52266	3.57398	3.41461	3.5088
	Prkra	3.49581	3.52048	3.56265	3.51694	3.41404	3.45078	3.41727	3.29642	3.52397	3.39463
	Mrpl18	3.47843	3.43446	3.58875	3.43698	3.43581	3.48192	3.40403	3.44109	3.48465	3.44071
	Abcd4	3.49726	3.56207	3.47272	3.56045	3.3343	3.34647	3.49542	3.39983	3.52313	3.39401
	Ssbp1	3.4481	3.46389	3.55482	3.44281	3.43888	3.45501	3.47336	3.44439	3.47741	3.45291
	Parp6	3.52534	3.55756	3.47119	3.58037	3.33729	3.37412	3.38681	3.43577	3.53361	3.3835
	Faap20	3.48076	3.50685	3.47595	3.49396	3.41988	3.45868	3.47617	3.41256	3.48938	3.44182
	Kif3a	3.49469	3.48515	3.45675	3.49863	3.47735	3.46284	3.40485	3.44896	3.4838	3.4485
	Zbtb39	3.50833	3.48898	3.44763	3.48525	3.47429	3.44892	3.46616	3.41025	3.48255	3.4499
	Mad1l1	3.43108	3.41406	3.52093	3.39576	3.48402	3.48647	3.52203	3.46506	3.44046	3.4894
	Aff3	3.09731	3.00077	3.21127	2.95133	3.62867	3.74262	3.80643	3.39801	3.06517	3.64393
	Txndc12	3.51392	3.53548	3.52503	3.51594	3.3962	3.40545	3.42913	3.38371	3.52259	3.40363
	Dusp10	3.72354	3.77637	3.74412	3.79733	2.10755	1.91864	2.22557	1.52695	3.76034	1.94467
	Ier3ip1	3.47926	3.52751	3.53857	3.52546	3.42778	3.41218	3.39085	3.41291	3.5177	3.41093
	2310022A10Rik	3.47371	3.43801	3.48033	3.44772	3.46616	3.48031	3.42488	3.52613	3.45994	3.47437
	Cyp1b1	3.69796	3.82197	3.45015	3.86978	2.7271	2.88233	2.33233	2.16481	3.70996	2.52664
	Cbfa2t2	3.53234	3.53489	3.54439	3.55167	3.36726	3.38461	3.4175	3.35282	3.54082	3.38055
