## Supplementary Table 1 for "Epithelioids: Self-sustaining 3D epithelial cultures to study long-term processes" (part 2 of 2)

### Sheet: Tab5 (continued)
	Figure 3j and 3k
	Trpv3	2.83661	2.80724	2.5467	2.88719	3.77172	3.55274	3.55142	3.90478	2.76943	3.69516
	Rbm34	3.44756	3.45051	3.5621	3.45901	3.48838	3.42379	3.41762	3.4839	3.4798	3.45342
	Ccnf	3.22325	3.17738	3.53297	3.319	3.56984	3.66032	3.58753	3.43493	3.31315	3.56315
	Cdkl2	3.52232	3.51909	3.51183	3.51493	3.43749	3.47632	3.37901	3.36165	3.51704	3.41362
	Kif4	3.24413	3.23934	3.51802	3.27473	3.57474	3.63089	3.60755	3.45236	3.31905	3.56638
	Pdpn	3.63413	3.67798	3.73564	3.59763	3.20989	3.01264	3.24574	2.85239	3.66134	3.08017
	Blcap	3.51129	3.5086	3.39323	3.53945	3.4642	3.42899	3.40178	3.48896	3.48814	3.44598
	Zfp827	3.67961	3.73304	3.66373	3.69193	3.01397	2.94709	3.11989	2.82114	3.69208	2.97552
	Sil1	3.43591	3.48331	3.40734	3.50956	3.50821	3.50936	3.4288	3.466	3.45903	3.47809
	Mettl1	3.28045	3.228	3.49304	3.25051	3.56861	3.52531	3.56604	3.64432	3.313	3.57607
	Btf3l4	3.50156	3.51614	3.54526	3.52363	3.42678	3.39045	3.45001	3.37782	3.52165	3.41126
	Rbfa	3.43239	3.39943	3.48483	3.41956	3.5337	3.49001	3.52401	3.46145	3.43405	3.50229
	Rapgef2	3.62131	3.61529	3.49725	3.64392	3.23099	3.36141	3.27083	3.28496	3.59444	3.28705
	Tomm34	3.45892	3.45015	3.44979	3.45157	3.47988	3.46823	3.46646	3.53381	3.45261	3.4871
	Ngfr	3.60574	3.64104	3.64682	3.63198	3.20612	3.09833	3.25929	3.26854	3.63139	3.20807
	Smpdl3b	3.55425	3.64948	3.57818	3.69765	3.23323	3.16936	3.18021	3.33185	3.61989	3.22866
	Clec2e	3.49177	3.50205	3.45355	3.4652	3.42089	3.52115	3.21603	3.60522	3.47814	3.44082
	Uqcc1	3.40274	3.3943	3.51478	3.41141	3.5142	3.54243	3.49042	3.47435	3.43081	3.50535
	Fpgs	3.3651	3.28063	3.52047	3.25838	3.56072	3.49158	3.59837	3.55974	3.35615	3.5526
	Usp37	3.45328	3.46301	3.57184	3.45406	3.44081	3.45356	3.43609	3.48658	3.48555	3.45426
	Tstd2	3.44936	3.45033	3.45745	3.45737	3.49281	3.51156	3.41785	3.52857	3.45363	3.4877
	Vhl	3.44954	3.48044	3.4815	3.49062	3.46992	3.47894	3.5123	3.40507	3.47552	3.46656
	Fam46a	3.46827	3.48832	3.25814	3.57738	3.35448	3.56842	3.49235	3.48405	3.44803	3.47482
	Wdr55	3.4226	3.38492	3.54295	3.38753	3.52673	3.47128	3.44531	3.55873	3.4345	3.50051
	Cog5	3.44178	3.45304	3.47527	3.42985	3.4901	3.52385	3.52032	3.43325	3.44999	3.49188
	Surf1	3.48026	3.44191	3.45604	3.48525	3.47531	3.47982	3.47195	3.48673	3.46587	3.47845
	Casp8ap2	3.50818	3.49294	3.64522	3.46986	3.37872	3.44084	3.43543	3.33545	3.52905	3.39761
	Aldh5a1	3.16604	3.1719	3.11669	3.16303	3.66886	3.65876	3.55825	3.71535	3.15441	3.6503
	Klhdc2	3.51715	3.49278	3.64084	3.50649	3.39788	3.40264	3.44456	3.29084	3.53931	3.38398
	Thada	3.39934	3.39533	3.46097	3.3813	3.54525	3.5097	3.56163	3.48866	3.40924	3.52631
	Birc3	3.72087	3.75407	3.47798	3.76905	3.01581	2.92179	3.09753	2.91389	3.68049	2.98726
	Slc25a22	3.26678	3.2414	3.36314	3.24194	3.62714	3.54511	3.63225	3.61141	3.27832	3.60398
	Sp2	3.51191	3.51551	3.4878	3.50339	3.42778	3.44463	3.40284	3.47679	3.50465	3.43801
	Tulp3	3.58725	3.56137	3.64807	3.48863	3.31092	3.37444	3.45286	3.17683	3.57133	3.32876
	Golph3l	3.60349	3.61092	3.59907	3.64274	3.26582	3.355	3.25215	3.15978	3.61405	3.25819
	Nfs1	3.51284	3.49245	3.56803	3.50057	3.42002	3.44233	3.40989	3.41642	3.51847	3.42217
	Phospho2	3.32769	3.25097	3.34224	3.29671	3.60063	3.64581	3.52401	3.59975	3.3044	3.59255
	Anks3	3.41801	3.4303	3.38098	3.43508	3.4762	3.50784	3.55527	3.55353	3.41609	3.52321
	Fam149b	3.48573	3.48832	3.47033	3.48184	3.44617	3.52576	3.50197	3.37533	3.48155	3.46231
	Depdc5	3.42564	3.4105	3.44418	3.42153	3.53902	3.53483	3.42902	3.55582	3.42546	3.51467
	P2ry4	1.78029	1.45106	1.27081	1.54108	3.85722	3.81004	3.55401	3.81081	1.51081	3.75802
	Slc35a5	3.49934	3.53919	3.48433	3.56188	3.41036	3.47078	3.36166	3.43358	3.52118	3.4191
	Card14	3.23426	3.02605	2.69814	3.07256	3.65618	3.70114	3.58427	3.77927	3.00775	3.68021
	Csrnp1	3.4372	3.45734	3.43979	3.51261	3.52684	3.51213	3.36863	3.51914	3.46174	3.48169
	Bmi1	3.57537	3.59159	3.70468	3.60036	3.31092	3.24876	3.26874	3.17102	3.618	3.24986
	Immp1l	3.27273	3.27659	3.36226	3.31742	3.58832	3.64206	3.54728	3.59629	3.30725	3.59349
	Bmp1	3.60798	3.60614	3.48433	3.57663	3.30962	3.26434	3.41773	3.39764	3.56877	3.34733
	Hlf	3.59641	3.57937	3.75627	3.58505	3.18199	3.23347	3.39072	2.96579	3.62928	3.19299
	Ddx51	3.43146	3.42012	3.56321	3.40663	3.49913	3.43454	3.44734	3.56957	3.45535	3.48765
	Ptch1	3.60524	3.60411	3.60665	3.62655	3.35699	3.31839	3.38608	2.91445	3.61064	3.24398
	Tpst1	3.62694	3.63916	3.78144	3.59583	3.16539	3.06799	3.23542	3.00089	3.66084	3.11742
	Atp5l	3.51623	3.50733	3.57441	3.49758	3.4316	3.4315	3.36568	3.45026	3.52389	3.41976
	Hgsnat	3.54987	3.57586	3.52518	3.56613	3.33729	3.41262	3.42533	3.33798	3.55426	3.3783
	Cables2	3.59282	3.57094	3.54047	3.58957	3.33236	3.29885	3.40907	3.35241	3.57345	3.34817
	Slc15a4	3.49339	3.50685	3.54353	3.58542	3.41726	3.45251	3.31283	3.44373	3.5323	3.40658
	Snapc1	3.51837	3.54941	3.54942	3.56071	3.39113	3.40235	3.38509	3.40165	3.54448	3.39505
	Dctn6	3.51653	3.50573	3.49255	3.50354	3.48763	3.40825	3.35801	3.51358	3.50459	3.44187
	Snip1	3.41492	3.42935	3.49854	3.41578	3.51034	3.5312	3.46748	3.52776	3.43965	3.5092
	Id3	3.66417	3.59938	3.80053	3.51392	2.38567	3.29449	3.40095	3.03632	3.6445	3.02936
	Adap1	3.55635	3.53399	3.52336	3.56843	3.44617	3.42885	3.21785	3.44782	3.54553	3.38517
	Arfgap3	3.53352	3.57681	3.53828	3.6148	3.32159	3.42053	3.36722	3.33756	3.56585	3.36172
	Nt5dc1	3.53455	3.51614	3.57603	3.51218	3.43929	3.38104	3.45318	3.35806	3.53473	3.40789
	Smim13	3.40055	3.36817	3.36292	3.40347	3.59253	3.53832	3.52293	3.55836	3.38378	3.55303
	Rybp	3.51577	3.52797	3.49304	3.55497	3.4672	3.43578	3.27018	3.49761	3.52294	3.41769
	Marveld3	3.72449	3.71705	3.70268	3.71198	2.80711	2.94155	2.92879	2.97604	3.71405	2.91337
	Mthfd2	3.42564	3.50717	3.74739	3.78295	3.24725	3.14962	3.18355	3.25301	3.61579	3.20836
	Pbx3	3.56781	3.60563	3.68558	3.57185	3.34165	3.23978	3.1806	3.35806	3.60772	3.28002
	Psmd10	3.47219	3.50092	3.52367	3.49653	3.47134	3.48044	3.40497	3.46381	3.49833	3.45514
	Traf5	3.50786	3.49245	3.45015	3.50985	3.38473	3.49544	3.3906	3.5625	3.49008	3.45832
	Ndufa1	3.49307	3.45574	3.56583	3.50354	3.4532	3.4813	3.3805	3.46896	3.50454	3.44599
	Cog1	3.47893	3.52248	3.45391	3.50086	3.4748	3.41262	3.46565	3.5061	3.48904	3.46479
	Nfyb	3.40334	3.41739	3.5374	3.44059	3.47722	3.54745	3.52517	3.45123	3.44968	3.50027
	Cep55	3.30083	3.28143	3.60072	3.38209	3.56218	3.60699	3.56007	3.38616	3.39127	3.52885
	Trmt10c	3.36073	3.34361	3.49158	3.37419	3.57005	3.57516	3.45831	3.57422	3.39253	3.54443
	Zfyve26	3.57737	3.57149	3.51416	3.55087	3.34683	3.39197	3.45054	3.3518	3.55348	3.38529
	Mrs2	3.45381	3.43295	3.47204	3.47129	3.52011	3.51443	3.44273	3.51692	3.45752	3.49855
	Frmpd1	3.05374	3.12045	3.00069	3.14954	3.69922	3.72876	3.59428	3.69647	3.0811	3.67968
	Shf	3.18814	3.2082	3.12512	3.22345	3.75215	3.59074	3.40965	3.76765	3.18623	3.63005
	Plekhg2	3.61206	3.68299	3.50776	3.63864	3.18623	3.15778	3.30341	3.42817	3.61036	3.2689
	Sec22a	3.45926	3.47017	3.51416	3.47145	3.49841	3.50854	3.44969	3.46192	3.47876	3.47964
	Pbdc1	3.41763	3.36948	3.6011	3.36796	3.58138	3.48402	3.45202	3.50353	3.43904	3.50524
	Fam206a	3.44774	3.42264	3.51771	3.40048	3.53869	3.50009	3.44132	3.54775	3.44714	3.50696
	Tmem102	3.55997	3.56528	3.54164	3.55902	3.36677	3.43344	3.36748	3.37973	3.55648	3.38685
	Prkca	3.6529	3.67496	3.56569	3.65335	3.28423	3.15934	3.24404	3.21853	3.63673	3.22653
	2900097C17Rik	3.47675	3.49752	3.47067	3.48879	3.49792	3.51294	3.46194	3.43291	3.48343	3.47643
	Casc5	3.19204	3.18312	3.4958	3.25341	3.60006	3.66788	3.67196	3.45541	3.28109	3.59883
	Diablo	3.41337	3.44043	3.46637	3.38676	3.5282	3.52341	3.49158	3.56524	3.42673	3.52711
	Slc35d1	3.50645	3.5417	3.5732	3.52799	3.33624	3.4056	3.47416	3.43526	3.53733	3.41282
	Ruvbl1	3.45522	3.3978	3.64407	3.43733	3.49269	3.42675	3.44649	3.49979	3.4836	3.46643
	Entpd3	3.56287	3.5908	3.37717	3.64669	3.28165	3.33639	3.46483	3.45732	3.54439	3.38505
	Ikbke	3.32887	3.33708	3.25195	3.25812	3.46105	3.56994	3.69527	3.68219	3.29401	3.60211
	Ankrd28	3.40671	3.41386	3.5396	3.40123	3.56737	3.48757	3.50366	3.50467	3.44035	3.51582
	Fkbp3	3.41801	3.42515	3.5736	3.42082	3.49853	3.51627	3.50112	3.47953	3.4594	3.49886
	Ptrh2	3.44703	3.4263	3.62612	3.42153	3.52526	3.47381	3.42521	3.47297	3.48024	3.47431
	Zscan29	3.51913	3.53578	3.50381	3.54567	3.44164	3.45145	3.43861	3.40201	3.5261	3.43343
	Stk19	3.37285	3.35437	3.37054	3.37637	3.51537	3.53614	3.54035	3.67914	3.36853	3.56775
	Trmt1l	3.54673	3.55628	3.56542	3.56638	3.34734	3.469	3.39689	3.33819	3.5587	3.38785
	Ttc17	3.56685	3.57395	3.50697	3.58136	3.36922	3.37775	3.41887	3.40147	3.55728	3.39183
	S100a1	3.64316	3.66402	3.59432	3.72878	3.19605	3.18606	3.15057	3.18287	3.65757	3.17888
	2700029M09Rik	3.33729	3.33731	3.56885	3.3598	3.51988	3.55817	3.57186	3.52518	3.40081	3.54377
	Ift172	3.35809	3.40207	3.30973	3.4192	3.52457	3.57735	3.66113	3.50381	3.37227	3.56672
	Pqbp1	3.51944	3.50748	3.57818	3.51319	3.40902	3.46076	3.4288	3.42577	3.52957	3.43109
	Nedd1	3.42734	3.44394	3.63805	3.45073	3.4694	3.48867	3.48084	3.43105	3.49002	3.46749
	Rcl1	3.41045	3.3546	3.60715	3.36675	3.52195	3.48155	3.48848	3.57203	3.43473	3.516
	C2cd5	3.37071	3.37383	3.45051	3.38521	3.58178	3.56822	3.60399	3.46066	3.39506	3.55366
	Cdc26	3.40533	3.37469	3.44781	3.42722	3.54253	3.56312	3.50441	3.56462	3.41376	3.54367
	Nif3l1	3.52788	3.51862	3.61422	3.50191	3.39666	3.48867	3.38926	3.38277	3.54066	3.41434
	Arf2	3.52863	3.56347	3.66241	3.58456	3.40032	3.3658	3.27307	3.34546	3.58477	3.34616
	Dnal4	3.50989	3.47841	3.53534	3.52236	3.47082	3.48782	3.50338	3.33882	3.5115	3.45021
	Vstm5	3.00877	3.07517	2.79828	3.08901	3.78443	3.69965	3.57282	3.7408	2.99281	3.69942
	Ttf1	3.47792	3.52477	3.52458	3.54108	3.42692	3.49146	3.4279	3.44373	3.51709	3.4475
	Plk1	3.32316	3.2878	3.62815	3.3639	3.54001	3.57615	3.59928	3.41449	3.40075	3.53248
	Mri1	3.47976	3.45033	3.49255	3.51014	3.47031	3.40145	3.54276	3.514	3.4832	3.48213
	Ptcd2	3.45522	3.45069	3.58849	3.44956	3.48076	3.53723	3.47856	3.40919	3.48599	3.47643
	Bmp7	3.14491	3.04765	3.30599	3.07216	3.67106	3.69163	3.70852	3.60112	3.14268	3.66808
	Elmod3	3.50849	3.45966	3.37972	3.4288	3.50715	3.53712	3.56993	3.4578	3.44417	3.518
	Gpr35	3.39083	3.44651	2.97518	3.47129	3.71146	3.54905	3.40638	3.60602	3.32095	3.56823
	Plekhj1	3.51822	3.52888	3.50587	3.52377	3.44081	3.35764	3.44926	3.5283	3.51918	3.44401
	Zbtb11	3.43332	3.44815	3.46463	3.47542	3.50679	3.4952	3.47965	3.565	3.45538	3.51166
	Ccdc93	3.55086	3.58166	3.52488	3.55798	3.40258	3.41752	3.40438	3.38934	3.55384	3.40346
	Cyb561d1	3.46895	3.4476	3.44817	3.50707	3.51045	3.47381	3.5074	3.51484	3.46795	3.50163
	Enpp1	3.50755	3.61825	3.69661	3.70459	3.30416	3.20798	3.35179	3.07526	3.63175	3.2348
	Med4	3.43995	3.42322	3.53118	3.45023	3.49683	3.5356	3.43246	3.5557	3.46115	3.50515
	Orc3	3.49145	3.50317	3.55777	3.5198	3.44247	3.43948	3.54668	3.35302	3.51805	3.44541
	Cinp	3.42639	3.40409	3.65012	3.40866	3.48614	3.48831	3.44617	3.52354	3.47231	3.48604
	Tbc1d17	3.5205	3.53369	3.44364	3.52321	3.46092	3.44972	3.51285	3.43493	3.50526	3.4646
	Tcf19	3.51852	3.49491	3.77153	3.49153	3.22852	3.32144	3.58027	3.17804	3.56912	3.32707
	Gyltl1b	3.26922	3.27388	3.34085	3.26201	3.52933	3.67499	3.85634	3.17531	3.28649	3.55899
	Shprh	3.46758	3.46389	3.43961	3.41831	3.56551	3.50245	3.56734	3.4457	3.44735	3.52025
	Plgrkt	3.50692	3.53608	3.4815	3.50294	3.46131	3.43688	3.49023	3.47343	3.50686	3.46546
	Krtcap2	3.48226	3.49163	3.60989	3.54795	3.43385	3.43948	3.40708	3.44798	3.53293	3.4321
	Slc12a6	3.6558	3.63468	3.58323	3.61514	3.20754	3.2872	3.39784	3.23823	3.62221	3.2827
	Lipe	3.3098	3.34914	3.10172	3.36756	3.6013	3.60242	3.44337	3.77377	3.28206	3.60522
	Sh3bp2	3.45469	3.47993	3.43479	3.45423	3.42377	3.48031	3.56564	3.58361	3.45591	3.51333
	Polm	3.4207	3.4516	3.32461	3.47997	3.52843	3.48106	3.5802	3.58278	3.41922	3.54311
	Nkap	3.52398	3.53519	3.56113	3.5404	3.40574	3.45488	3.44219	3.41361	3.54017	3.42911
	Smg9	3.40552	3.43182	3.43237	3.46713	3.49525	3.48831	3.54855	3.60409	3.43421	3.53405
	Ift140	3.44032	3.41759	3.45657	3.42722	3.47646	3.5815	3.58574	3.48852	3.43542	3.53305
	Prkaa2	3.18977	3.19989	3.18694	3.15617	3.65331	3.66415	3.77514	3.54071	3.18319	3.65833
	Pacs1	3.56822	3.57081	3.48846	3.58383	3.46131	3.37885	3.49418	3.28067	3.55283	3.40375
	Znhit2	3.51454	3.47	3.55099	3.47479	3.5101	3.50668	3.41429	3.45445	3.50258	3.47138
	Lmbr1l	3.37498	3.39306	3.25703	3.44162	3.52944	3.5243	3.54973	3.69583	3.36667	3.57483
	Dck	3.42865	3.43333	3.66053	3.41956	3.45374	3.49795	3.55809	3.38953	3.48552	3.47482
	Eci1	3.51222	3.45645	3.59932	3.44213	3.50833	3.49001	3.48556	3.38541	3.50253	3.46733
	Fbxl17	3.55775	3.55954	3.53401	3.56265	3.45827	3.38585	3.42251	3.38011	3.55349	3.41168
	Tusc3	3.46448	3.47653	3.54295	3.52883	3.51444	3.4537	3.47063	3.44945	3.5032	3.47205
	Tsc1	3.49758	3.51002	3.46062	3.53767	3.46315	3.4529	3.50647	3.47649	3.50147	3.47475
	Ptgs1	2.86156	2.57327	2.66875	2.43733	3.58018	3.63603	3.8004	3.92347	2.63523	3.73502
	Hebp1	3.68432	3.71053	3.56224	3.71399	3.23434	3.20354	3.10746	3.11522	3.66777	3.16514
	Vps8	3.49129	3.52645	3.47408	3.53603	3.50286	3.43592	3.47667	3.46537	3.50696	3.4702
	Snrpg	3.48259	3.4823	3.67501	3.45786	3.43413	3.44057	3.42578	3.46081	3.52444	3.44032
	Fiz1	3.53778	3.52554	3.56459	3.52897	3.46459	3.43468	3.45191	3.37916	3.53922	3.43259
	Nabp2	3.54112	3.5234	3.58164	3.50693	3.44726	3.45829	3.39964	3.43038	3.53827	3.43389
	Ostm1	3.53411	3.53099	3.54598	3.56549	3.43707	3.43989	3.39544	3.43777	3.54414	3.42754
	Zfp317	3.46483	3.45142	3.45745	3.46922	3.48302	3.52688	3.50018	3.55646	3.46073	3.51663
	Rsrc1	3.50061	3.49097	3.59135	3.50309	3.47671	3.43302	3.45727	3.44928	3.5215	3.45407
	Hmox2	3.52217	3.47942	3.54381	3.48091	3.50166	3.45868	3.4065	3.51567	3.50658	3.47063
	Aldh1l1	3.70744	3.83532	3.63313	3.80523	2.65416	2.78147	2.6745	2.77308	3.74528	2.7208
	Timmdc1	3.39733	3.38534	3.43979	3.38091	3.57066	3.61571	3.49255	3.56945	3.40084	3.56209
	Bag5	3.38172	3.37296	3.52321	3.41141	3.55914	3.57366	3.47043	3.57325	3.42233	3.54412
	Fads6	1.69776	1.66191	1.89277	1.56741	3.84214	3.7437	3.69917	3.8482	1.70496	3.7833
	Gatc	3.51083	3.4828	3.5621	3.49016	3.47899	3.49436	3.4607	3.4366	3.51147	3.46766
	Ctnnbl1	3.4987	3.49014	3.60275	3.49047	3.45427	3.47293	3.44756	3.44961	3.52051	3.45609
	Ulk3	3.55983	3.59394	3.31979	3.58799	3.38646	3.36353	3.50423	3.52245	3.51539	3.44416
	Scarb1	3.67484	3.72704	3.7871	3.72283	2.93353	2.80206	2.99351	2.92543	3.72795	2.91363
	Lrp4	3.36445	3.24867	3.22264	3.14314	3.59544	3.70099	3.78908	3.40417	3.24472	3.62242
	D2Wsu81e	3.40414	3.35028	3.46202	3.35378	3.58208	3.55879	3.53602	3.60192	3.39256	3.5697
	Synj2bp	3.52937	3.52279	3.62815	3.53092	3.42002	3.4558	3.43543	3.34977	3.55281	3.41526
	Gtf3c5	3.46517	3.4823	3.53371	3.48695	3.48875	3.48488	3.46932	3.51679	3.49203	3.48993
	Phtf2	3.11389	3.12354	3.15305	3.11475	3.76927	3.71234	3.57402	3.66986	3.12631	3.68137
	Alg5	3.50315	3.47311	3.54942	3.49047	3.50537	3.46682	3.43642	3.50051	3.50404	3.47728
	Pcid2	3.4515	3.47121	3.51199	3.47225	3.51151	3.51317	3.48926	3.50908	3.47674	3.50575
	Atpaf2	3.4155	3.35188	3.44727	3.36695	3.59929	3.53843	3.52695	3.60782	3.3954	3.56812
	Twistnb	3.36073	3.34152	3.4571	3.36308	3.58347	3.56527	3.47165	3.6723	3.38061	3.57317
	Stk11ip	3.51669	3.52782	3.5087	3.53244	3.40783	3.44651	3.51788	3.46318	3.52141	3.45885
	Larp7	3.41279	3.42148	3.60148	3.41831	3.50774	3.46477	3.52882	3.54372	3.46351	3.51126
	Tmx2	3.52699	3.52017	3.60577	3.54351	3.41492	3.45198	3.46205	3.36678	3.54911	3.42393
	Fam214a	3.36856	3.34616	3.10052	3.32373	3.69339	3.58919	3.5838	3.63224	3.28474	3.62466
	Mtfr1l	3.58959	3.55157	3.56926	3.57236	3.38142	3.35134	3.43024	3.42043	3.5707	3.39586
	Zfp513	3.50927	3.50907	3.38077	3.54053	3.52537	3.45711	3.46708	3.5314	3.48491	3.49524
	Slc35b4	3.46534	3.48715	3.4901	3.4462	3.53348	3.53799	3.48183	3.4925	3.4722	3.51145
	Calcb	3.78783	3.73076	3.50126	3.92478	2.57565	2.65321	2.5809	2.76295	3.73616	2.64318
	Shank1	2.89359	2.89627	2.70016	2.91502	3.62443	3.52654	3.84327	3.8722	2.85126	3.71661
	Parp2	3.43443	3.44924	3.55227	3.47982	3.47326	3.47494	3.55083	3.51372	3.47894	3.50319
	Terf1	3.49934	3.48532	3.64762	3.45406	3.46901	3.54038	3.42656	3.36343	3.52158	3.44985
	Spon2	3.64839	3.68299	3.73796	3.70571	2.93486	3.18336	3.35524	2.63032	3.69376	3.02595
	Pla2g16	3.73528	3.69934	3.72202	3.71308	3.14975	3.02804	2.79722	2.96579	3.71743	2.9852
	Dnmt3a	3.62216	3.64255	3.51771	3.59139	3.35177	3.35234	3.39617	3.33291	3.59345	3.3583
	Mapk9	3.5369	3.55128	3.55595	3.56983	3.43832	3.41566	3.47003	3.36303	3.55349	3.42176
	Cox19	3.36878	3.32612	3.36751	3.30962	3.62543	3.62497	3.57137	3.5949	3.34301	3.60417
	Dhrs7	3.4531	3.48798	3.47255	3.51608	3.5256	3.5048	3.50805	3.47634	3.48243	3.5037
	Adgrg6	3.65009	3.6741	3.58217	3.63253	3.50274	3.15306	3.10676	3.24295	3.63472	3.25138
	Kctd4	2.3338	2.32852	2.02094	2.30544	3.74164	3.89641	3.55809	3.85679	2.24718	3.76323
	Znhit1	3.61427	3.5942	3.58914	3.55889	3.38724	3.36011	3.31137	3.41869	3.58913	3.36935
	Pmf1	3.41357	3.41347	3.70757	3.39576	3.48	3.4911	3.55175	3.40074	3.48259	3.4809
	Nelfcd	3.4335	3.46143	3.54468	3.4572	3.46966	3.48031	3.59382	3.49147	3.4742	3.50882
	Pop5	3.42279	3.37962	3.53857	3.36837	3.53	3.54958	3.52329	3.58894	3.42734	3.54795
	Igf2bp2	3.81294	3.82565	3.68911	3.82388	2.11051	1.66064	1.52837	1.51316	3.7879	1.70317
	Psmd9	3.45699	3.47942	3.55426	3.44973	3.52149	3.51524	3.47547	3.49558	3.4851	3.50194
	Rgmb	3.45786	3.46826	3.42348	3.49743	3.47134	3.52172	3.59595	3.50036	3.46176	3.52234
	Birc2	3.42488	3.45069	3.38392	3.46406	3.46459	3.5815	3.60667	3.53341	3.43089	3.54654
	Gpatch4	3.3771	3.33825	3.58979	3.3073	3.5725	3.5119	3.49724	3.64297	3.40311	3.55615
	Eri3	3.45221	3.44559	3.54814	3.46195	3.49695	3.49183	3.55326	3.49674	3.47697	3.5097
	Ghr	3.33798	3.41681	3.25842	3.44535	3.55914	3.65735	3.58012	3.5625	3.36464	3.58978
	Gmeb1	3.46101	3.466	3.46429	3.44008	3.48899	3.50912	3.51706	3.59432	3.45784	3.52737
	Ccdc53	3.47219	3.49376	3.56252	3.50487	3.49756	3.51911	3.4362	3.46334	3.50833	3.47905
	Clpp	3.45452	3.41347	3.60211	3.42171	3.52172	3.50621	3.464	3.54476	3.47295	3.50917
	Crebrf	3.65879	3.66336	3.53769	3.72194	3.21154	3.2315	3.35722	3.18674	3.64544	3.24675
	Nhlrc3	3.58673	3.61603	3.53901	3.63886	3.33712	3.31586	3.38963	3.40327	3.59516	3.36147
	Wtip	3.74544	3.71063	3.77993	3.68194	2.90651	2.95548	3.03573	2.84917	3.72949	2.93672
	Ivl	3.48721	3.90028	3.67522	3.8475	3.1511	2.52183	2.26793	2.49309	3.72755	2.60849
	Crls1	3.37689	3.37577	3.50508	3.43491	3.57443	3.59894	3.50244	3.5386	3.42316	3.5536
	Tmem45b	3.41454	3.4476	3.0087	3.51464	3.75611	3.49842	3.27147	3.66633	3.34637	3.54808
	Ppic	3.54887	3.60538	3.62106	3.57863	3.35883	3.39425	3.43334	3.31027	3.58849	3.37417
	2410006H16Rik	3.30832	3.33543	3.26037	3.3542	3.5934	3.68027	3.58145	3.63203	3.31458	3.62179
	Tcirg1	3.48803	3.51333	3.33993	3.46713	3.41785	3.43413	3.63972	3.59583	3.4521	3.52188
	Unc5a	3.50535	3.57067	3.88247	3.49351	3.36922	3.24193	3.32048	3.10098	3.613	3.25815
	1600014C10Rik	3.4895	3.46896	3.61027	3.42792	3.48676	3.56199	3.51915	3.36402	3.49916	3.48298
	Nup133	3.45821	3.43521	3.66636	3.4295	3.49489	3.45751	3.5536	3.42112	3.49732	3.48178
	Spr	3.40235	3.35097	3.45781	3.36349	3.60905	3.58258	3.58051	3.54254	3.39365	3.57867
	Scamp3	3.56781	3.53934	3.5683	3.53781	3.40001	3.44812	3.40225	3.47435	3.55331	3.43118
	Ston1	3.54916	3.57423	3.51494	3.51435	3.42161	3.53076	3.56122	3.21409	3.53817	3.43192
	Kifap3	3.43609	3.4055	3.48698	3.47273	3.54957	3.5564	3.54524	3.50252	3.45033	3.53843
	Npat	3.54386	3.53189	3.63525	3.53147	3.42118	3.43177	3.44434	3.38334	3.56062	3.42016
	Dym	3.47083	3.47534	3.52001	3.46697	3.51976	3.52093	3.47416	3.52952	3.48329	3.51109
	Zfyve19	3.42336	3.44043	3.41558	3.4356	3.55777	3.59856	3.52059	3.54968	3.42875	3.55665
	Hoxc6	3.74725	3.79561	3.69661	3.81139	2.91539	2.60754	2.32105	2.66525	3.76272	2.62731
	Trps1	3.44305	3.4079	3.31319	3.407	3.5088	3.60865	3.61131	3.58847	3.39279	3.57931
	Ring1	3.47473	3.46495	3.48566	3.48371	3.51104	3.49842	3.52535	3.53701	3.47726	3.51796
	Mtif2	3.47675	3.47619	3.5011	3.48247	3.49744	3.50703	3.54524	3.49689	3.48413	3.51165
	Hmgb3	3.55942	3.55841	3.69875	3.54486	3.38833	3.38631	3.48527	3.18257	3.59036	3.36062
	Zfp426	3.50299	3.49228	3.42729	3.52631	3.51057	3.58022	3.48262	3.44831	3.48722	3.50543
	Slc33a1	3.39713	3.38534	3.44961	3.44586	3.58753	3.62345	3.44884	3.58027	3.41949	3.56002
	Ctsz	3.50551	3.52645	3.56707	3.57888	3.48862	3.37633	3.47043	3.44126	3.54448	3.44416
	Traf2	3.50457	3.48898	3.52458	3.52925	3.46707	3.48831	3.45465	3.52668	3.51184	3.48418
	Mynn	3.43443	3.46565	3.46964	3.44923	3.53924	3.56435	3.5186	3.5314	3.45474	3.5384
	Srd5a3	3.51129	3.50701	3.53607	3.52504	3.45454	3.47857	3.50008	3.4722	3.51985	3.47635
	Slc12a7	3.40115	3.39451	3.42367	3.33215	3.5309	3.62309	3.72681	3.40001	3.38787	3.5702
	Zfp608	3.67067	3.66689	3.60464	3.6777	3.20825	3.3041	3.45602	2.80926	3.65498	3.1944
	Daglb	3.35632	3.292	3.36402	3.25682	3.57056	3.6805	3.638	3.60681	3.31729	3.62397
	Mpzl1	3.60198	3.63587	3.64419	3.61765	3.33817	3.2684	3.4398	3.20164	3.62492	3.312
	Ccdc34	3.47219	3.43333	3.62648	3.4544	3.52854	3.52943	3.53853	3.35926	3.4966	3.48894
	Fchsd1	3.18519	3.2047	3.03471	3.21289	3.72945	3.6604	3.53138	3.78433	3.15937	3.67639
	Sorcs2	3.70705	3.68743	3.55931	3.72488	3.20015	3.30092	3.1461	3.145	3.66967	3.19804
	Gtf3c6	3.50802	3.50189	3.61594	3.48448	3.50857	3.47857	3.42307	3.4509	3.52758	3.46528
	Pggt1b	3.48457	3.50462	3.49499	3.47794	3.5273	3.55116	3.47647	3.47573	3.49053	3.50766
	Camk2g	3.56562	3.57273	3.54076	3.54901	3.46381	3.38953	3.54301	3.3026	3.55703	3.42474
	Hs3st3b1	3.64601	3.50381	3.71758	3.49607	3.36562	3.45946	3.27593	3.34936	3.59087	3.36259
	Xrcc6	3.41531	3.41169	3.64739	3.44213	3.51976	3.5008	3.53005	3.4833	3.47913	3.50848
	Ppp6r2	3.56917	3.5783	3.46619	3.56175	3.38552	3.44772	3.52979	3.41782	3.54385	3.44521
	St3gal1	3.63832	3.60652	3.36729	3.61042	3.11169	3.15306	3.10252	3.81642	3.55564	3.29592
	Fance	3.45874	3.39984	3.54699	3.44637	3.54078	3.53854	3.57846	3.466	3.46298	3.53094
	Klf9	3.60774	3.60665	3.59394	3.63231	3.30492	3.32251	3.35524	3.4244	3.61016	3.35177
	Mettl2	3.32077	3.30612	3.39385	3.30169	3.62732	3.59666	3.56572	3.69018	3.33061	3.61997
	Amz2	3.50251	3.53756	3.56789	3.51014	3.46012	3.50151	3.50935	3.40074	3.52953	3.46793
	Iqgap3	3.30583	3.26285	3.51679	3.34598	3.63937	3.6213	3.71272	3.36481	3.35787	3.58455
	Ranbp6	3.42203	3.38995	3.3627	3.41123	3.57595	3.60717	3.60785	3.54839	3.39648	3.58484
	Zfp143	3.54126	3.5846	3.52123	3.59655	3.40213	3.45145	3.43224	3.43777	3.56091	3.4309
	Loxl4	3.73731	3.70452	3.76279	3.71654	2.85541	2.95465	3.01773	3.08098	3.73029	2.97719
	Lrsam1	3.40572	3.40004	3.33433	3.43526	3.6208	3.54894	3.61582	3.55671	3.39384	3.58557
	Galnt10	3.39083	3.31685	3.42176	3.31055	3.66558	3.6271	3.56311	3.56388	3.36	3.60491
	Rpf2	3.42996	3.38828	3.61717	3.41849	3.54796	3.49592	3.4318	3.6174	3.46347	3.52327
	Pofut2	3.49161	3.50637	3.482	3.4751	3.52865	3.47857	3.46246	3.58003	3.48877	3.51243
	Cstf2t	3.57897	3.63302	3.57684	3.62476	3.2948	3.44557	3.39024	3.32779	3.6034	3.3646
	Tm7sf3	3.52684	3.52248	3.5771	3.53078	3.44343	3.51133	3.53558	3.32413	3.5393	3.45362
	Uxs1	3.53734	3.53845	3.59407	3.55418	3.4415	3.44341	3.3923	3.47968	3.55601	3.43922
	Arl6ip6	3.46963	3.48749	3.56376	3.47447	3.53169	3.50281	3.51533	3.46849	3.49884	3.50458
	Tmem39a	3.36467	3.39963	3.43031	3.44332	3.56964	3.63412	3.42566	3.65415	3.40948	3.57089
	Icam1	3.48342	3.45717	3.51663	3.5081	3.55311	3.46335	3.58349	3.44126	3.49133	3.5103
	Cbx2	3.38589	3.33919	3.43143	3.3498	3.4694	3.7103	3.59443	3.59502	3.37658	3.59229
	Gcc1	3.49726	3.51862	3.52834	3.51261	3.49281	3.52531	3.44337	3.50381	3.51421	3.49133
	Trappc5	3.45079	3.42438	3.49548	3.44973	3.55946	3.55347	3.46952	3.59513	3.45509	3.5444
	Epb41l4a	3.62168	3.68352	3.596	3.5669	3.33023	3.36547	3.31804	3.36835	3.61702	3.34552
	Fam13b	3.62978	3.65074	3.5877	3.59295	3.38692	3.31893	3.33483	3.36382	3.61529	3.35113
	Stab1	3.73629	3.86853	3.70057	3.85855	1.73558	1.44152	2.4836	1.81419	3.79099	1.86872
	Rtkn	3.62431	3.63975	3.55763	3.63373	3.34956	3.30316	3.40225	3.35665	3.61386	3.35291
	Prpf4	3.48076	3.49212	3.66984	3.49047	3.45588	3.45436	3.46318	3.48375	3.5333	3.46429
	Zfp407	3.55565	3.56514	3.55496	3.56304	3.48038	3.46374	3.40059	3.41485	3.5597	3.43989
	Scyl3	3.54054	3.54869	3.54468	3.54915	3.43033	3.43468	3.45043	3.51498	3.54576	3.4576
	Rnf130	3.51944	3.55685	3.48433	3.55549	3.51069	3.50339	3.46972	3.42043	3.52903	3.47606
	Mthfsd	3.53967	3.52432	3.49838	3.53726	3.4795	3.41421	3.51915	3.51288	3.52491	3.48143
	Arl14ep	3.52922	3.5842	3.60199	3.61468	3.4242	3.37822	3.45064	3.37648	3.58252	3.40739
	AI837181	3.55439	3.53667	3.51986	3.55207	3.50608	3.44812	3.42262	3.48375	3.54075	3.46514
	Fbxo6	3.61647	3.62715	3.54425	3.62195	3.38268	3.36773	3.34428	3.41449	3.60245	3.3773
	Zfyve16	3.47321	3.50397	3.45763	3.50487	3.58812	3.53875	3.43937	3.51942	3.48492	3.52142
	Usp45	3.51036	3.51754	3.5076	3.51794	3.50644	3.4983	3.51166	3.4745	3.51336	3.49773
	Psmf1	3.56108	3.573	3.58718	3.5642	3.43539	3.41623	3.44841	3.41273	3.57136	3.42819
	Klhl20	3.55928	3.55925	3.56168	3.566	3.41154	3.45251	3.5135	3.37897	3.56155	3.43913
	Mblac2	3.4124	3.38849	3.43739	3.39405	3.61557	3.63018	3.62853	3.44258	3.40808	3.57922
	Ccdc58	3.53821	3.58672	3.5759	3.59715	3.42306	3.42365	3.38262	3.46428	3.57449	3.4234
	Dhx34	3.27246	3.27469	3.16256	3.30404	3.66269	3.66423	3.60235	3.71885	3.25344	3.66203
	Ap1m1	3.45628	3.47138	3.52609	3.43073	3.50596	3.54852	3.53966	3.5557	3.47112	3.53746
	Taf6l	3.57657	3.5929	3.596	3.60542	3.41522	3.37853	3.44111	3.35444	3.59272	3.39732
	Aatf	3.44141	3.41386	3.59907	3.40235	3.59592	3.51259	3.51028	3.531	3.46417	3.53745
	Tmem18	3.4554	3.43408	3.45319	3.4316	3.54807	3.5979	3.57553	3.52162	3.44357	3.56078
	Bst1	3.74308	3.82466	3.57333	3.87149	2.93041	2.78824	2.40989	2.76295	3.75314	2.72287
	Hps1	3.56177	3.6074	3.57171	3.61981	3.40153	3.36483	3.44926	3.39673	3.59017	3.40309
	Pskh1	3.58162	3.60271	3.62203	3.62003	3.37967	3.43344	3.48419	3.14598	3.6066	3.36082
	Eml4	3.55199	3.5783	3.58084	3.61422	3.46276	3.4019	3.36671	3.43375	3.58134	3.41628
	Plau	3.58712	3.54506	3.31687	3.50501	3.44997	3.57585	3.68661	3.22292	3.48852	3.48384
	Coro7	3.51868	3.57108	3.38622	3.56291	3.45801	3.46861	3.52293	3.54619	3.50972	3.49894
	Nelfa	3.52818	3.52615	3.60502	3.53795	3.44425	3.49424	3.46236	3.44241	3.54932	3.46081
	Mrpl35	3.42127	3.4053	3.53193	3.41433	3.61713	3.5519	3.48458	3.58528	3.44321	3.55972
	Procr	3.08877	3.06163	2.94464	3.08939	3.68387	3.60419	3.71572	3.86128	3.04611	3.71627
	Terf2ip	3.54916	3.54579	3.55777	3.56523	3.45747	3.5048	3.40473	3.45637	3.55449	3.45584
	Mb21d2	3.46707	3.39882	3.4815	3.40884	3.57321	3.63534	3.48955	3.56075	3.43906	3.56471
	Wfs1	3.64658	3.68299	3.65564	3.67462	3.42877	3.17467	3.16431	3.22862	3.66496	3.24909
	Thoc7	3.51191	3.51348	3.596	3.51751	3.50286	3.48019	3.43664	3.49906	3.53473	3.47969
	Ppp2r3d	3.50551	3.52539	3.38912	3.52137	3.45814	3.43619	3.51779	3.66535	3.48535	3.51937
	Lrrc42	3.53792	3.53444	3.55468	3.54688	3.48415	3.45894	3.48722	3.45812	3.54348	3.47211
	Pcgf2	3.58293	3.59198	3.51509	3.58774	3.39282	3.42492	3.57009	3.32929	3.56944	3.42928
	Ppp1r21	3.52564	3.4993	3.51817	3.48679	3.55161	3.51432	3.52068	3.45445	3.50748	3.51026
	Zhx3	3.38193	3.35028	3.35717	3.37657	3.67551	3.60531	3.51147	3.65828	3.36649	3.61264
	Ube2e2	3.52504	3.54331	3.54785	3.55233	3.51444	3.51306	3.32898	3.51567	3.54213	3.46804
	Rpp14	3.44522	3.45448	3.55735	3.46048	3.56103	3.56649	3.48975	3.52463	3.47939	3.53548
	Llph	3.31349	3.27442	3.41926	3.29933	3.66894	3.64155	3.55066	3.67578	3.32662	3.63423
	Col8a1	3.77677	3.85059	3.88014	3.67918	1.92092	1.94497	2.2498	2.06319	3.79667	2.04472
	Polr3d	3.41512	3.37898	3.47323	3.37458	3.61787	3.54286	3.49023	3.68578	3.41048	3.58418
	Cnot4	3.53499	3.53444	3.52047	3.5462	3.48076	3.51581	3.41716	3.52148	3.53403	3.4838
	Nol12	3.46205	3.39922	3.56154	3.41287	3.54839	3.58638	3.47836	3.59012	3.45892	3.55081
	Rrp9	3.39733	3.33116	3.56624	3.32238	3.54968	3.51398	3.49332	3.74779	3.40428	3.57619
	Zfp865	3.5483	3.57204	3.5346	3.55694	3.40424	3.43468	3.54643	3.45828	3.55297	3.46091
	Ccdc43	3.42658	3.3982	3.53828	3.41104	3.61879	3.59247	3.51203	3.53581	3.44353	3.56477
	Mettl14	3.53499	3.53638	3.60097	3.55641	3.45037	3.46963	3.46748	3.44717	3.55719	3.45866
	Taf1d	3.29011	3.32467	3.34476	3.30051	3.63206	3.56117	3.64238	3.7303	3.31501	3.64148
	Pigk	3.5202	3.47086	3.52984	3.47762	3.54297	3.49687	3.53567	3.51021	3.49963	3.52143
	Aldh3a2	3.45628	3.45322	3.46533	3.50442	3.54569	3.54873	3.56458	3.53528	3.46981	3.54857
	Acads	3.52413	3.55128	3.54236	3.53036	3.5318	3.50233	3.46452	3.43055	3.53704	3.4823
	Tgfbr1	3.59933	3.59809	3.52624	3.62532	3.40783	3.41566	3.43795	3.40722	3.58724	3.41717
	E2f8	3.38568	3.37231	3.65497	3.34385	3.51641	3.58716	3.60873	3.51218	3.4392	3.55612
	Slco2a1	3.69073	3.75524	3.62684	3.7759	3.23986	3.19381	2.67577	3.14858	3.71218	3.0645
	Wbp1	3.6286	3.62107	3.56113	3.61799	3.37504	3.45277	3.40685	3.30487	3.6072	3.38488
	Rsbn1l	3.4454	3.46704	3.38434	3.48355	3.5991	3.53767	3.59648	3.53833	3.44508	3.5679
	Eci2	3.49806	3.52782	3.53312	3.50354	3.54438	3.52104	3.57137	3.37166	3.51563	3.50211
	Ubac1	3.5344	3.49622	3.59548	3.5168	3.5216	3.4911	3.5074	3.41537	3.53572	3.48387
	Ssbp2	3.51392	3.4516	3.56029	3.46697	3.51045	3.53603	3.55184	3.49558	3.4982	3.52347
	Pglyrp3	2.78774	2.27767	1.85909	2.15978	3.8597	3.80625	3.68458	3.81489	2.27107	3.79135
	Slc7a6os	3.3561	3.35753	3.35717	3.35566	3.60206	3.55557	3.57129	3.75064	3.35661	3.61989
	Btbd19	3.2857	3.26785	3.4271	3.28586	3.62615	3.63045	3.66093	3.66108	3.31663	3.64465
	Dnajb14	3.47253	3.44852	3.5194	3.48044	3.56789	3.52965	3.55158	3.51859	3.48022	3.54193
	Scaper	3.56781	3.54739	3.52062	3.57375	3.47082	3.53362	3.46911	3.38897	3.55239	3.46563
	Dhx37	3.45043	3.45304	3.52864	3.45852	3.57757	3.45855	3.49052	3.64339	3.47266	3.54251
	Cyr61	3.79362	3.7651	3.58084	3.73045	2.74869	3.16733	3.30638	2.89337	3.7175	3.02894
	Arl4a	3.15384	3.12469	3.0883	3.12583	3.67719	3.80052	3.67596	3.69389	3.12317	3.71189
	Elf4	3.64783	3.64971	3.63443	3.66042	3.28105	3.25002	3.34251	3.3803	3.6481	3.31347
	Tmppe	3.36314	3.31808	3.3729	3.32796	3.62786	3.63194	3.62086	3.65365	3.34552	3.63358
	Paqr4	3.24154	3.2047	3.43068	3.2056	3.67252	3.65727	3.65488	3.66986	3.27063	3.66363
	Duox2	3.72874	3.94752	3.39832	3.95338	1.98062	1.76244	1.84678	2.22045	3.75699	1.95257
	Pym1	3.56274	3.55855	3.57374	3.56253	3.46368	3.45131	3.47053	3.43744	3.56439	3.45574
	Emc8	3.45168	3.39389	3.57724	3.40644	3.56551	3.53995	3.58745	3.53899	3.45731	3.55797
	Aptx	3.4749	3.47069	3.48731	3.50012	3.54547	3.58551	3.52077	3.51274	3.48325	3.54112
	Tom1	3.47675	3.39943	3.29226	3.39916	3.64077	3.61652	3.45075	3.68209	3.3919	3.59753
	Mrps9	3.46929	3.49622	3.60915	3.52869	3.50939	3.48525	3.51009	3.48644	3.52584	3.49779
	AU019823	3.48868	3.48665	3.5137	3.51203	3.53068	3.51466	3.50122	3.55873	3.50027	3.52632
	Ccdc51	3.60499	3.60589	3.77298	3.61992	3.30905	3.34647	3.34912	3.17102	3.65095	3.29392
	Phax	3.58162	3.57314	3.66296	3.55471	3.41507	3.4333	3.39593	3.41397	3.5931	3.41456
	Klhl25	3.49259	3.50605	3.49206	3.53036	3.53191	3.581	3.51249	3.45828	3.50527	3.52092
	Med21	3.41415	3.4083	3.49288	3.43317	3.47684	3.69041	3.38373	3.68634	3.43713	3.55933
	Cry1	3.39124	3.35865	3.32052	3.3885	3.70392	3.57873	3.51341	3.67876	3.36472	3.6187
	Cchcr1	3.45257	3.49064	3.40872	3.47794	3.47301	3.49146	3.66915	3.59467	3.45747	3.55707
	Evi5l	3.36095	3.35887	3.26149	3.38209	3.67735	3.65587	3.53085	3.67074	3.34085	3.6337
	Lzic	3.54141	3.49736	3.58966	3.52897	3.46979	3.53428	3.43708	3.50338	3.53935	3.48613
	Samd10	3.50378	3.45983	3.43312	3.47841	3.5725	3.52554	3.5692	3.55557	3.46878	3.5557
	Pofut1	3.54688	3.53354	3.5639	3.52813	3.48652	3.52036	3.54421	3.36835	3.54311	3.47986
	Fbxw9	3.59076	3.5955	3.52594	3.59798	3.42891	3.4407	3.41486	3.47634	3.57754	3.4402
	Basp1	3.85182	3.90092	3.52789	3.88072	1.51139	1.21512	1.60161	1.82798	3.79034	1.53902
	Ctdspl2	3.5173	3.54316	3.64026	3.5624	3.46498	3.48818	3.49705	3.35545	3.56578	3.45142
	Sik2	3.65088	3.69181	3.65046	3.69727	3.23099	3.28331	3.24726	3.29688	3.6726	3.26461
	Rcan3	3.65724	3.68658	3.66428	3.70543	3.25197	3.27303	3.3584	3.07218	3.67838	3.23889
	Rasal1	3.3284	3.29976	3.08871	3.25157	3.66796	3.65229	3.58768	3.78418	3.24211	3.67303
	Katnb1	3.51176	3.48732	3.53784	3.47494	3.55193	3.52888	3.54651	3.47983	3.50296	3.52679
	Ncdn	3.54401	3.4913	3.54251	3.47731	3.52537	3.49424	3.52899	3.51831	3.51378	3.51673
	Mst1	3.60173	3.6681	3.36292	3.65606	3.35498	3.38569	3.53261	3.42371	3.5722	3.42425
	Kdsr	3.44178	3.35505	3.45939	3.3813	3.60896	3.55972	3.62684	3.60238	3.40938	3.59948
	Pik3c2b	3.47658	3.42783	3.30948	3.35545	3.55407	3.57486	3.70085	3.59211	3.39234	3.60547
	Zbtb6	3.41666	3.4525	3.46376	3.42704	3.57352	3.58346	3.58737	3.57738	3.43999	3.58043
	Cdc42bpa	3.75226	3.73124	3.55876	3.78178	2.79506	3.3091	3.3765	2.70213	3.70601	3.0457
	Serpine1	3.70685	3.94312	3.4385	3.90133	2.33764	2.41781	2.20367	3.02006	3.74745	2.49479
	Galnt12	3.73933	3.73568	3.71739	3.74426	3.20635	3.02768	2.9491	3.00225	3.73417	3.04635
	Ripk1	3.61329	3.64534	3.65754	3.65658	3.33712	3.32801	3.27147	3.39618	3.64319	3.33319
	Recql5	3.52443	3.52477	3.43143	3.5188	3.50178	3.4983	3.59099	3.52436	3.49986	3.52886
	Gltscr1	3.60286	3.59628	3.47187	3.60024	3.40574	3.47027	3.5381	3.38747	3.56781	3.4504
	Large	3.70118	3.72867	3.73879	3.7387	3.16513	3.08032	3.04446	3.07334	3.72683	3.09081
	Arl13b	3.27461	3.29408	3.34085	3.33303	3.73214	3.65053	3.58403	3.64318	3.31064	3.65247
	Klc4	3.65746	3.72406	3.62875	3.70338	3.21689	3.32197	3.30147	3.14825	3.67841	3.24715
	Ccdc137	3.3898	3.38239	3.47306	3.37796	3.57066	3.52172	3.5658	3.72945	3.4058	3.59691
	Gemin7	3.51883	3.51112	3.53148	3.51174	3.46642	3.5271	3.54464	3.52148	3.51829	3.51491
	Tmem159	3.58712	3.55813	3.52351	3.60495	3.48177	3.50656	3.40225	3.43291	3.56843	3.45587
	Mrpl49	3.48999	3.48095	3.66186	3.47856	3.5216	3.53208	3.50488	3.428	3.52784	3.49664
	Slc25a25	3.23396	3.20757	3.22656	3.19998	3.82663	3.63106	3.55668	3.71217	3.21702	3.68163
	Tgs1	3.42771	3.46249	3.43572	3.44093	3.58734	3.54425	3.54061	3.64773	3.44171	3.57998
	Ctc1	3.56685	3.59498	3.66581	3.56613	3.36166	3.43108	3.51679	3.32844	3.59844	3.40949
	Lnx1	3.0058	3.0883	2.97678	3.1304	3.77101	3.80817	3.57759	3.75676	3.05032	3.72838
	Aspscr1	3.50833	3.49163	3.50776	3.48756	3.51444	3.52643	3.55385	3.54878	3.49882	3.53587
	Sharpin	3.60349	3.61813	3.54222	3.59965	3.38442	3.41407	3.47245	3.44109	3.59087	3.42801
	Gpr137	3.56163	3.58539	3.47663	3.60284	3.43047	3.44865	3.52899	3.47603	3.55662	3.47104
	Iscu	3.44703	3.38598	3.5087	3.41632	3.61888	3.58179	3.50898	3.61397	3.43951	3.58091
	Steap2	3.57764	3.5968	3.57509	3.61548	3.47518	3.39167	3.50619	3.32434	3.59125	3.42435
	Jade1	3.52728	3.52721	3.61138	3.55471	3.46092	3.56751	3.56056	3.2484	3.55515	3.45935
	Tmed4	3.60286	3.61923	3.55623	3.63318	3.3959	3.49231	3.42723	3.31648	3.60288	3.40798
	Mmab	3.60261	3.68097	3.68432	3.69222	3.22286	3.31093	3.38889	3.22646	3.66503	3.28729
	Irak2	3.44522	3.43352	3.36072	3.46954	3.58684	3.64885	3.5305	3.59779	3.42725	3.59099
	Paox	3.49838	3.54623	3.63254	3.50825	3.44247	3.48192	3.53975	3.47404	3.54635	3.48454
	Siah1a	3.51546	3.49409	3.48698	3.47747	3.58871	3.53142	3.56944	3.4742	3.4935	3.54094
	Il10rb	3.3947	3.40085	3.30724	3.39291	3.65229	3.67665	3.45612	3.68493	3.37393	3.6175
	Pias2	3.60823	3.60702	3.61948	3.6	3.43287	3.41189	3.40485	3.37437	3.60869	3.40599
	Gabpb1	3.45416	3.48347	3.48117	3.49698	3.54579	3.57635	3.49514	3.60044	3.47894	3.55443
	Spag5	3.32934	3.32078	3.61151	3.39784	3.57076	3.61914	3.68278	3.46833	3.41487	3.58526
	Bcl7c	3.35544	3.27578	3.40275	3.28095	3.66352	3.68105	3.61575	3.63953	3.32873	3.64996
	Dcakd	3.64794	3.64857	3.67597	3.60833	3.34563	3.34866	3.36812	3.30374	3.6452	3.34154
	Grwd1	3.39612	3.31463	3.59497	3.33783	3.61437	3.52921	3.48143	3.72517	3.41089	3.58755
	Celf2	3.66264	3.73904	3.62408	3.67322	3.26126	3.16426	3.40509	3.23104	3.67475	3.26541
	2510009E07Rik	3.44631	3.46266	3.34818	3.42739	3.62795	3.63923	3.6326	3.48315	3.42114	3.59573
	Flcn	3.51944	3.53054	3.44871	3.53945	3.46837	3.54232	3.63301	3.45412	3.50953	3.52446
	Pfdn6	3.51913	3.47448	3.64453	3.47542	3.51953	3.49376	3.50178	3.5133	3.52839	3.50709
	Epc1	3.49678	3.51223	3.46602	3.52813	3.55075	3.51569	3.53085	3.56025	3.50079	3.53939
	Csrp2bp	3.53071	3.53234	3.61924	3.53119	3.42031	3.52273	3.54889	3.42953	3.55337	3.48036
	Egfl6	2.4445	2.13903	2.06669	2.29838	3.92996	3.80765	3.55041	3.86615	2.23715	3.78854
	Slc39a3	3.49388	3.47138	3.5046	3.48138	3.55033	3.59505	3.58497	3.46693	3.48781	3.54932
	Pknox1	3.50771	3.48196	3.54971	3.50487	3.48315	3.596	3.52562	3.51133	3.51106	3.52902
	Tmco3	3.62264	3.61305	3.56252	3.65198	3.42104	3.43523	3.36452	3.39452	3.61255	3.40383
	Ttc39a	3.16672	3.06648	3.20689	3.10707	3.72113	3.69739	3.76821	3.69629	3.13679	3.72075
	Ube2e1	3.61255	3.6103	3.70036	3.60518	3.44343	3.36725	3.29515	3.36224	3.6321	3.36702
	Stard3	3.54802	3.53384	3.45105	3.5423	3.52298	3.48891	3.46122	3.60613	3.5188	3.51981
	Slc16a6	3.51253	3.4823	3.58349	3.43422	3.52933	3.50151	3.55991	3.5543	3.50313	3.53626
	Bloc1s3	3.45328	3.4053	3.42176	3.44349	3.62126	3.64292	3.50451	3.60647	3.43096	3.59379
	Psph	3.4895	3.5097	3.77239	3.68321	3.371	3.37285	3.36658	3.40183	3.6137	3.37806
	Engase	3.66981	3.71969	3.54871	3.7205	3.26562	3.23827	3.22432	3.42543	3.66468	3.28841
	Med20	3.47168	3.49882	3.48648	3.53836	3.48961	3.51957	3.53471	3.6207	3.49883	3.54115
	Fbln2	3.89321	3.8066	3.713	3.83299	-0.0568078	1.25859	2.50749	1.97604	3.81145	1.42133
	Glrx2	3.41357	3.38408	3.42691	3.39195	3.6247	3.61643	3.6034	3.61553	3.40413	3.61502
	Trim13	3.52534	3.53369	3.53563	3.53985	3.51953	3.47969	3.41922	3.60793	3.53363	3.50659
	Tceal8	3.46638	3.52676	3.62336	3.47573	3.55523	3.52509	3.51304	3.47664	3.52306	3.5175
	Trnau1ap	3.42089	3.40187	3.49272	3.39822	3.62768	3.58832	3.58582	3.5956	3.42842	3.59936
	Nsmaf	3.65155	3.6473	3.68704	3.66676	3.31055	3.27958	3.38447	3.27465	3.66316	3.31231
	Ddx49	3.45699	3.41954	3.54207	3.4031	3.59175	3.55053	3.54787	3.62266	3.45542	3.5782
	B3gat3	3.63913	3.64788	3.62058	3.65554	3.36512	3.35334	3.41012	3.31049	3.64078	3.35977
	Ankra2	3.52293	3.53771	3.49531	3.55863	3.48738	3.55148	3.59115	3.41939	3.52865	3.51235
	Aasdhppt	3.38506	3.37663	3.52139	3.38423	3.63126	3.59428	3.55925	3.63416	3.41683	3.60474
	Zfp52	3.62131	3.64546	3.63041	3.68856	3.32286	3.43961	3.2425	3.37224	3.64644	3.3443
	Pde4dip	3.66646	3.67873	3.65597	3.75526	3.23345	3.3357	3.26093	3.13973	3.6891	3.24245
	Rngtt	3.44468	3.45051	3.47578	3.46665	3.58387	3.60251	3.53164	3.59641	3.45941	3.57861
	Acad8	3.4515	3.42821	3.44781	3.44332	3.58168	3.61552	3.63057	3.53421	3.44271	3.5905
	Nol10	3.47557	3.43932	3.62803	3.40085	3.59106	3.54189	3.4681	3.59129	3.48594	3.54808
	Polr3a	3.5534	3.54826	3.50539	3.52743	3.50274	3.4818	3.52606	3.54176	3.53362	3.51309
	Itsn1	3.55114	3.57286	3.59407	3.5551	3.47962	3.51063	3.5241	3.36776	3.56829	3.47053
	Urgcp	3.58016	3.5891	3.65497	3.63032	3.37035	3.4158	3.40473	3.44652	3.61364	3.40935
	Dgcr6	3.37942	3.34868	3.37929	3.3462	3.65365	3.70986	3.61386	3.57882	3.3634	3.63905
	Cks1b	3.48622	3.48179	3.80428	3.5198	3.4592	3.48879	3.4516	3.34443	3.57302	3.436
	Snrpa1	3.50188	3.51002	3.69221	3.50294	3.4596	3.43743	3.47906	3.55949	3.55176	3.48389
	Zbtb38	3.55844	3.56984	3.58363	3.56045	3.42248	3.58071	3.6625	2.96874	3.56809	3.40861
	Tbc1d24	2.39673	2.49736	2.34545	2.55312	3.81564	3.88931	3.61799	3.85837	2.44816	3.79533
	Mysm1	3.51346	3.49947	3.4385	3.50751	3.54242	3.52932	3.5618	3.59269	3.48973	3.55656
	Urb1	3.32816	3.29512	3.35427	3.25525	3.59282	3.49351	3.5649	3.90032	3.3082	3.63789
	Ngdn	3.42526	3.43182	3.59419	3.45124	3.57474	3.59054	3.4937	3.59525	3.47563	3.56356
	Agfg2	3.71528	3.73718	3.69416	3.72167	3.17134	3.19116	3.27338	3.02093	3.71707	3.1642
	Siah2	3.37371	3.39698	3.38014	3.45307	3.67831	3.61824	3.3841	3.73217	3.40097	3.60321
	Ift46	3.61854	3.59459	3.5951	3.61628	3.45145	3.40531	3.49552	3.33861	3.60613	3.42272
	Rnf2	3.55663	3.60841	3.58639	3.62733	3.4922	3.44839	3.37713	3.44439	3.59469	3.44052
	Rfc5	3.49047	3.44431	3.78428	3.46922	3.45801	3.48328	3.55916	3.3803	3.54707	3.47019
	Ppp1r14c	3.52728	3.59159	3.63077	3.63373	3.50142	3.38259	3.49456	3.36065	3.59584	3.43481
	Slc7a11	2.62419	2.62835	2.64762	3.01593	3.69324	3.59409	3.45444	4.10791	2.72902	3.71242
	Upf3a	3.42241	3.40024	3.46775	3.41451	3.63701	3.62842	3.56661	3.59082	3.42623	3.60572
	Plod3	3.55015	3.62193	3.58626	3.6635	3.37375	3.38708	3.42611	3.50424	3.60546	3.4228
	Prepl	3.51392	3.49736	3.52849	3.51536	3.56809	3.56137	3.51996	3.49935	3.51378	3.53719
	Noc3l	3.4122	3.42051	3.53622	3.40939	3.58457	3.56353	3.48897	3.70457	3.44458	3.58541
	Adgrg2	3.45274	3.32948	3.2094	3.4795	3.63736	3.63508	3.54044	3.71128	3.36778	3.63104
	Ccnc	3.42355	3.45106	3.5154	3.46309	3.61621	3.58414	3.54164	3.57641	3.46328	3.5796
	Rarb	3.71653	3.82687	3.77783	3.81811	2.93619	2.62745	2.77166	2.71903	3.78484	2.76358
	Borcs8	3.56053	3.52401	3.52594	3.54013	3.55129	3.5563	3.42398	3.51581	3.53765	3.51184
	Sufu	3.60487	3.58975	3.58415	3.57375	3.44357	3.4605	3.49475	3.41642	3.58813	3.45381
	Manbal	3.58816	3.57053	3.63266	3.58124	3.48013	3.46335	3.45758	3.38428	3.59315	3.44634
	Tfam	3.49997	3.47807	3.65193	3.51131	3.49962	3.51179	3.51055	3.5283	3.53532	3.51256
	Kif2c	3.28622	3.29693	3.56898	3.39462	3.64794	3.69316	3.68674	3.41273	3.38669	3.61014
	Snhg17	3.32197	3.35976	3.09851	3.3598	3.5892	3.5134	3.68035	3.85013	3.28501	3.65827
	2610528J11Rik	3.50315	3.49914	3.39303	3.53369	3.60548	3.55931	3.48761	3.60158	3.48225	3.56349
	Dgcr8	3.5473	3.46948	3.50902	3.55431	3.45708	3.51809	3.65102	3.48449	3.52003	3.52767
	Ankrd49	3.38172	3.38048	3.46723	3.38443	3.6392	3.65777	3.61131	3.58206	3.40346	3.62258
	Nbas	3.54285	3.53384	3.52669	3.51651	3.49598	3.48254	3.60317	3.51133	3.52997	3.52326
	Lactb	3.18683	3.12315	3.30749	3.11148	3.79027	3.73058	3.69321	3.63511	3.18224	3.71229
	Asf1a	3.44739	3.43633	3.53754	3.46163	3.63001	3.61224	3.54095	3.51526	3.47072	3.57461
	C2cd3	3.5693	3.55699	3.66285	3.5669	3.43019	3.47845	3.51851	3.37782	3.58901	3.45124
	Mospd3	3.47015	3.45699	3.37032	3.43508	3.67098	3.58012	3.55518	3.60602	3.43313	3.60307
	Taf11	3.50299	3.51223	3.58888	3.52673	3.51711	3.56117	3.52401	3.48554	3.53271	3.52196
	Rfx1	3.50583	3.54637	3.35584	3.55246	3.55956	3.55869	3.48732	3.61718	3.49012	3.55569
	Rasgrp1	3.2447	3.20406	2.90554	3.18144	3.78493	3.70456	3.64006	3.76562	3.13394	3.72379
	BC003965	3.41763	3.39368	3.42672	3.39481	3.61111	3.60026	3.59405	3.68295	3.40821	3.62209
	Pold3	3.53514	3.56038	3.66164	3.56201	3.39605	3.46011	3.52766	3.48285	3.57979	3.46667
	Zfp644	3.54958	3.55827	3.59638	3.55299	3.48738	3.4983	3.52882	3.44733	3.56431	3.49046
	Slc8b1	3.61058	3.64811	3.50571	3.6291	3.37744	3.35814	3.45675	3.55251	3.59838	3.43621
	Rbpj	3.55044	3.62083	3.56224	3.65135	3.46315	3.41953	3.49752	3.40883	3.59621	3.44726
	1810022K09Rik	3.53056	3.53653	3.54003	3.56728	3.48899	3.5182	3.48546	3.56475	3.5436	3.51435
	Ntan1	3.636	3.65979	3.70388	3.67512	3.30924	3.35484	3.33566	3.29154	3.6687	3.32282
	Zfp655	3.50093	3.49475	3.52154	3.49818	3.56197	3.56178	3.51074	3.58122	3.50385	3.55393
	Gm15564	3.87169	3.82983	3.84194	3.76728	1.58664	1.52743	1.3153	1.36422	3.82768	1.4484
	Cdip1	3.55733	3.54695	3.51894	3.56868	3.54351	3.52766	3.50563	3.46428	3.54798	3.51027
	Tmem208	3.42089	3.40409	3.43293	3.4201	3.60149	3.60652	3.56531	3.69037	3.4195	3.61592
	Myo9a	3.4796	3.45877	3.53282	3.4751	3.60708	3.53821	3.59557	3.5314	3.48657	3.56807
	Naga	3.64293	3.68458	3.53872	3.71599	3.39743	3.31911	3.41256	3.31714	3.64555	3.36156
	Gtf2a1	3.51822	3.53697	3.53475	3.52108	3.55204	3.53669	3.53584	3.50638	3.52775	3.53274
	Pfas	3.43812	3.42591	3.54971	3.4281	3.5088	3.49699	3.62938	3.68822	3.46046	3.58085
	Irf9	3.46084	3.56263	3.39303	3.57223	3.6152	3.4658	3.50916	3.61453	3.49718	3.55117
	Kif22	3.32245	3.29796	3.62372	3.37498	3.59718	3.62354	3.7263	3.47649	3.40478	3.60588
	E4f1	3.40453	3.42167	3.28811	3.41086	3.60168	3.63673	3.62663	3.68906	3.38129	3.63852
	Zfp120	3.41279	3.43745	3.37717	3.46179	3.52229	3.71812	3.51715	3.6721	3.4223	3.60742
	Rbms3	3.74162	3.7725	3.72154	3.71572	3.2301	3.07245	3.10886	3.04299	3.73785	3.1136
	Atraid	3.60047	3.60002	3.58534	3.61031	3.45946	3.45224	3.51092	3.36893	3.59903	3.44789
	Commd4	3.48982	3.48448	3.51971	3.48448	3.58098	3.55848	3.54643	3.57373	3.49462	3.56491
	Mrps15	3.46586	3.44228	3.59894	3.47621	3.56974	3.54639	3.55401	3.57276	3.49582	3.56072
	Rrp36	3.51036	3.47602	3.58692	3.48955	3.56364	3.55053	3.50563	3.55823	3.51571	3.54451
	Brcc3	3.46049	3.44247	3.5732	3.43991	3.57209	3.59266	3.54922	3.58788	3.47901	3.57546
	Fam126b	3.44721	3.4801	3.43868	3.52561	3.60877	3.62895	3.51724	3.56723	3.4729	3.58055
	Bnc1	3.5417	3.67787	3.48846	3.64808	3.28165	3.2374	3.26647	3.77561	3.58903	3.39028
	Kcnq5	3.32412	3.30688	3.32076	3.3273	3.73614	3.68043	3.66406	3.60409	3.31976	3.67118
	Mrps2	3.54285	3.52493	3.62408	3.51952	3.53348	3.53076	3.47436	3.49265	3.55284	3.50781
	Rrp8	3.44378	3.43389	3.6236	3.45605	3.57524	3.54124	3.51933	3.61872	3.48933	3.56363
	Fbxo8	3.46223	3.46512	3.46567	3.46276	3.61842	3.62211	3.53897	3.58397	3.46395	3.59087
	Armc10	3.543	3.5417	3.60034	3.53945	3.55555	3.50808	3.52517	3.43156	3.55612	3.50509
	Lrrc8d	3.50786	3.53682	3.58626	3.51334	3.35917	3.53886	3.56928	3.60782	3.53607	3.51878
	Slc45a4	3.65569	3.67301	3.58257	3.69116	3.33023	3.36288	3.49752	3.2377	3.65061	3.35708
	Rap1gap2	3.20636	3.22283	2.86534	3.1717	3.79756	3.79677	3.57783	3.73888	3.11656	3.72776
	Fbxo33	3.61464	3.58446	3.5713	3.57701	3.52172	3.44395	3.33358	3.55481	3.58685	3.46352
	Nmt2	3.52758	3.48699	3.54468	3.50191	3.54406	3.51432	3.52293	3.61141	3.51529	3.54818
	Mkks	3.40927	3.40166	3.50429	3.42314	3.60595	3.67197	3.57561	3.58965	3.43459	3.61079
	Shkbp1	3.63518	3.6628	3.62552	3.63864	3.40409	3.38291	3.38902	3.38953	3.64054	3.39138
	Slc25a10	3.55157	3.49638	3.77264	3.48463	3.51327	3.45118	3.57751	3.25606	3.57631	3.44951
	Slc7a6	3.636	3.63916	3.74467	3.62733	3.32575	3.38554	3.37562	3.28944	3.66179	3.34409
	Shmt1	3.45979	3.37577	3.66908	3.41177	3.56861	3.46785	3.56783	3.65344	3.4791	3.56443
	Tssc1	3.515	3.48044	3.53534	3.50942	3.51999	3.5891	3.53067	3.58003	3.51005	3.55495
	Mrpl48	3.40255	3.41778	3.49402	3.42385	3.61998	3.63725	3.58528	3.61052	3.43455	3.61325
	Fbxo30	3.56712	3.56777	3.58966	3.62565	3.45867	3.45868	3.42262	3.53846	3.58755	3.46961
	Uspl1	3.43517	3.41759	3.5171	3.42118	3.54297	3.67117	3.52338	3.66367	3.44776	3.6003
	Pick1	3.42978	3.42129	3.3638	3.41974	3.58969	3.56199	3.6474	3.71252	3.40865	3.6279
	Upf3b	3.46517	3.45681	3.56844	3.48169	3.52684	3.54275	3.62101	3.58717	3.49303	3.56944
	5730508B09Rik	3.49918	3.43182	3.50222	3.45456	3.59223	3.61288	3.62279	3.52135	3.47194	3.58731
	Plpp6	3.44954	3.45663	3.40355	3.43335	3.64042	3.64	3.50991	3.65587	3.43577	3.61155
	37316	3.58438	3.56221	3.57697	3.59114	3.49293	3.50044	3.49341	3.45875	3.57867	3.48638
	Timm22	3.48589	3.45178	3.5223	3.47825	3.59823	3.62577	3.55284	3.53794	3.48456	3.57869
	Wdr77	3.49678	3.48515	3.62756	3.48417	3.55523	3.46426	3.52221	3.61597	3.52341	3.53942
	Kif2a	3.4245	3.42418	3.46792	3.40403	3.58248	3.58629	3.60265	3.69758	3.43016	3.61725
	Diaph2	3.58333	3.57964	3.49385	3.59392	3.4955	3.49711	3.48281	3.54149	3.56269	3.50423
	Mcc	3.51361	3.33895	3.5614	3.4524	3.55311	3.55274	3.51304	3.71119	3.46659	3.58252
	Tti1	3.45025	3.47311	3.50286	3.46616	3.59833	3.62157	3.54634	3.59187	3.47309	3.58953
	Armc5	3.5205	3.49833	3.4805	3.52307	3.59243	3.52341	3.55734	3.57942	3.5056	3.56315
	Gramd4	3.57791	3.57204	3.57616	3.60635	3.39375	3.44368	3.60265	3.46318	3.58312	3.47582
	Fermt3	3.12119	2.96847	3.07144	2.90575	3.83657	3.73914	3.64801	3.81067	3.01671	3.7586
	2810428I15Rik	3.45097	3.42012	3.51525	3.42669	3.62244	3.6286	3.58776	3.57798	3.45326	3.60419
	Kifc1	3.346	3.3041	3.61459	3.39042	3.63179	3.68432	3.68944	3.43224	3.41378	3.60945
	Rce1	3.47473	3.4719	3.4878	3.47841	3.5472	3.59884	3.53497	3.65959	3.47821	3.58515
	Rassf3	3.52699	3.46931	3.37075	3.53133	3.55193	3.6622	3.62994	3.48405	3.47459	3.58203
	Cfap20	3.59346	3.61529	3.67329	3.62487	3.45999	3.42576	3.45149	3.34257	3.62673	3.41995
	Nhlrc2	3.52758	3.53339	3.55524	3.58603	3.50405	3.54905	3.50301	3.53234	3.55056	3.52211
	Smc5	3.51807	3.57273	3.58862	3.56291	3.47658	3.48782	3.56081	3.51651	3.56058	3.51043
	Pccb	3.50283	3.4552	3.57184	3.46048	3.57696	3.60661	3.56032	3.53992	3.49759	3.57095
	Noa1	3.42658	3.36751	3.52533	3.38012	3.64777	3.63569	3.62585	3.58338	3.42489	3.62317
	Maml3	3.61962	3.56611	3.47391	3.59187	3.51338	3.56557	3.47416	3.46756	3.56288	3.50517
	Nipal3	3.57241	3.57491	3.51105	3.58086	3.49683	3.56168	3.49389	3.49761	3.55981	3.5125
	Lias	3.44287	3.43106	3.49043	3.43939	3.62678	3.62166	3.59138	3.59802	3.45094	3.60946
	Pi15	3.7243	3.85802	3.84874	3.8809	0.984585	0.839458	1.91006	2.54031	3.82799	1.5686
	Tmem106c	3.56644	3.5846	3.58257	3.59512	3.52068	3.51501	3.48271	3.43156	3.58218	3.48749
	Cyb5r1	3.5052	3.52615	3.61039	3.51565	3.52011	3.4562	3.62251	3.52463	3.53935	3.53086
	Nab2	3.54659	3.53978	3.48117	3.58738	3.57646	3.55263	3.46942	3.53912	3.53873	3.53441
	Rnf150	3.76594	3.7479	3.86796	3.87098	1.63339	2.91592	2.61849	2.05522	3.8132	2.30576
	Aaas	3.55858	3.52186	3.81083	3.53106	3.3792	3.41189	3.49274	3.43777	3.60558	3.4304
	Gga2	3.45025	3.47259	3.53014	3.44502	3.52582	3.61924	3.74143	3.42182	3.4745	3.57708
	Specc1	3.79167	3.82266	3.76688	3.79043	2.8685	2.82567	2.82718	2.84657	3.79291	2.84198
	Pold1	3.47943	3.47225	3.68932	3.46228	3.43901	3.50773	3.71033	3.44208	3.52582	3.52479
	2210016L21Rik	3.58712	3.59615	3.56418	3.62161	3.50382	3.44301	3.47326	3.48315	3.59227	3.47581
	Usp43	3.65879	3.67356	3.63006	3.68546	3.37488	3.32411	3.32546	3.42475	3.66197	3.3623
	Fam96a	3.47893	3.46844	3.56043	3.4519	3.55321	3.65045	3.54481	3.56599	3.48992	3.57861
	Smn1	3.52863	3.51128	3.65508	3.51794	3.53615	3.50656	3.47023	3.55798	3.55323	3.51773
	Mctp2	3.61194	3.66964	3.64921	3.72807	3.35783	3.41248	3.31472	3.33313	3.66471	3.35454
	Dis3	3.43904	3.41484	3.63501	3.4235	3.59939	3.542	3.57041	3.62048	3.4781	3.58307
	Tbce	3.45769	3.47807	3.42367	3.50781	3.56644	3.54296	3.6402	3.64308	3.46681	3.59817
	Nek2	3.313	3.27821	3.63887	3.3181	3.67163	3.69619	3.68216	3.457	3.38704	3.62674
	Dhx33	3.52609	3.49146	3.58626	3.48169	3.55375	3.44798	3.49952	3.68738	3.52137	3.54716
	Romo1	3.63155	3.60702	3.66175	3.61215	3.44562	3.4407	3.34751	3.47496	3.62812	3.4272
	Rrp12	3.35787	3.27551	3.43479	3.24194	3.71529	3.54425	3.54507	3.84121	3.32753	3.66146
	Ints6	3.51561	3.53204	3.49369	3.53396	3.57372	3.52766	3.45612	3.66098	3.51883	3.55462
	Gltscr1l	3.61866	3.62871	3.57144	3.64145	3.43146	3.46024	3.48507	3.4206	3.61506	3.44935
	Rasgef1b	3.52937	3.53474	3.40852	3.46032	3.64683	3.61643	3.42285	3.63553	3.48324	3.58041
	Ipo11	3.49646	3.46652	3.66832	3.47241	3.59165	3.54092	3.57783	3.47112	3.52593	3.54538
	Fundc1	3.51929	3.53384	3.53872	3.55536	3.55097	3.60569	3.52597	3.49103	3.5368	3.54341
	Fam207a	3.60947	3.56998	3.67243	3.59798	3.47454	3.48733	3.38435	3.4616	3.61247	3.45196
	Rnaseh2a	3.47473	3.46178	3.64773	3.47589	3.54471	3.54841	3.58372	3.561	3.51503	3.55946
	Homer1	3.52699	3.56388	3.53118	3.5711	3.55714	3.49735	3.35616	3.6683	3.54829	3.51974
	Usf2	3.63308	3.66068	3.65597	3.65502	3.37084	3.38399	3.43312	3.38616	3.65119	3.39353
	Mrpl40	3.52624	3.47619	3.66973	3.482	3.56166	3.5669	3.52104	3.49645	3.53854	3.53651
	Abracl	3.58385	3.57843	3.62118	3.57072	3.59718	3.48928	3.34603	3.48703	3.58855	3.47988
	Slc36a4	3.48655	3.46617	3.49982	3.4544	3.65886	3.62727	3.54702	3.55084	3.47673	3.596
	Mcoln1	3.4796	3.5237	3.38371	3.52869	3.57464	3.56096	3.63071	3.60895	3.47893	3.59381
	Stx11	3.48325	3.45268	3.38266	3.47668	3.72874	3.63167	3.49866	3.58206	3.44882	3.61028
	Dnaaf5	3.55872	3.58152	3.60577	3.56265	3.52412	3.46912	3.49004	3.53113	3.57717	3.5036
	Cnnm4	3.55914	3.63681	3.43479	3.6772	3.5025	3.55347	3.38694	3.5147	3.57699	3.4894
	Fam195b	3.59153	3.58433	3.57978	3.54728	3.48986	3.56189	3.51423	3.453	3.57573	3.50474
	Trmt6	3.46101	3.44852	3.65497	3.44213	3.58684	3.49723	3.56604	3.62861	3.50165	3.56968
	Fam219b	3.54069	3.54564	3.53989	3.53106	3.55735	3.59657	3.55958	3.46129	3.53932	3.5437
	Fam96b	3.57537	3.56667	3.60313	3.55615	3.52298	3.53286	3.45181	3.51831	3.57533	3.50649
	Bri3bp	3.56274	3.58446	3.63443	3.58774	3.52718	3.44422	3.47856	3.49118	3.59234	3.48529
	S100a9	2.48424	2.36088	2.37845	2.30075	3.66211	3.54682	3.2425	4.23385	2.38108	3.67132
	Aifm1	3.54573	3.53189	3.72365	3.53767	3.51163	3.47745	3.53845	3.4173	3.58474	3.48621
	Pcyt1b	3.79941	3.88416	3.77656	3.84502	2.33413	2.47039	2.60161	2.11871	3.82629	2.38121
	Peli2	3.75802	3.66689	3.79023	3.74282	3.18623	3.19309	3.25198	3.01435	3.73949	3.16141
	Trim39	3.3947	3.43521	3.31589	3.44535	3.54406	3.52475	3.64334	3.82743	3.39779	3.6349
	Nr2c2	3.64074	3.62654	3.6483	3.62822	3.41036	3.4426	3.51386	3.32693	3.63595	3.42344
	Wdr12	3.42031	3.39882	3.62696	3.41632	3.60073	3.5891	3.55234	3.66495	3.4656	3.60178
	Gpr160	3.3896	3.32078	3.35494	3.36267	3.72752	3.69634	3.54719	3.70745	3.357	3.66963
	Oplah	3.34098	3.24867	3.09445	3.2712	3.76241	3.72974	3.67368	3.70861	3.23883	3.71861
	Uvrag	3.57039	3.57978	3.62696	3.58198	3.51362	3.51156	3.45904	3.49309	3.58978	3.49433
	Rnf34	3.61378	3.61652	3.66919	3.61158	3.46368	3.47607	3.42115	3.40633	3.62777	3.44181
	Nol8	3.44631	3.4067	3.58217	3.39576	3.59243	3.59828	3.5289	3.71447	3.45774	3.60852
	Asb2	1.63249	1.7143	1.02094	1.39766	3.79901	3.87499	3.6834	3.9707	1.44134	3.83203
	Isyna1	3.56425	3.54302	3.72346	3.49653	3.42706	3.39531	3.619	3.51218	3.58181	3.48839
	Fam3a	3.53996	3.54811	3.42615	3.58456	3.57352	3.58551	3.53584	3.55962	3.5247	3.56362
	Tor1a	3.51515	3.50269	3.5046	3.49892	3.59756	3.59199	3.49023	3.64494	3.50534	3.58118
	Ube2w	3.50989	3.52873	3.56376	3.54365	3.57605	3.57764	3.47637	3.58871	3.53651	3.55469
	Cgref1	2.63832	2.62594	2.6384	2.63032	3.90957	3.80029	3.63772	3.8872	2.63325	3.80869
	Yeats4	3.4294	3.41993	3.52533	3.42367	3.63419	3.64632	3.57593	3.64339	3.44958	3.62495
	Prkab2	3.50267	3.53009	3.4103	3.50795	3.53124	3.53745	3.54361	3.7422	3.48775	3.58863
	Ncapd3	3.4942	3.48565	3.71855	3.4871	3.48352	3.48782	3.66909	3.4722	3.54638	3.52816
	Gm37194	3.83873	3.81748	3.84448	3.85144	2.2915	2.33257	2.14353	2.09368	3.83803	2.21532
	Clec11a	2.66526	2.65291	2.73694	2.80531	3.79543	3.76535	3.8783	3.81405	2.7151	3.81328
	Rbm14	3.51346	3.51065	3.62803	3.52757	3.49574	3.57982	3.58075	3.52898	3.54493	3.54632
	Map4k2	3.55761	3.58566	3.54396	3.52897	3.47403	3.47217	3.65435	3.53807	3.55405	3.53466
	Xxylt1	3.59398	3.58045	3.6734	3.58247	3.54893	3.46912	3.50572	3.36065	3.60757	3.47111
	Tab3	3.48835	3.49491	3.45639	3.50825	3.6378	3.60054	3.54173	3.61894	3.48697	3.59975
	Rasa2	3.56466	3.57897	3.51401	3.65928	3.52967	3.46076	3.426	3.60488	3.57923	3.50533
	Ascc1	3.54199	3.55827	3.55355	3.56536	3.56716	3.58968	3.50563	3.49616	3.55479	3.53966
	Nfxl1	3.45221	3.4516	3.4183	3.46487	3.67292	3.67697	3.49013	3.65557	3.44674	3.6239
	Fbxl6	3.47015	3.49979	3.49059	3.48293	3.57219	3.5333	3.64989	3.64525	3.48587	3.60016
	Rabep2	3.41743	3.44504	3.35695	3.43352	3.64094	3.63794	3.64211	3.68	3.41324	3.65025
	Moxd1	3.35699	3.39963	3.32891	3.41232	3.60971	3.71741	3.76703	3.56163	3.37446	3.66394
	Cdc25a	3.50473	3.50333	3.65396	3.51952	3.61851	3.55253	3.4639	3.5382	3.54538	3.54329
	Ttl	3.59089	3.5675	3.67895	3.60647	3.49097	3.54809	3.51175	3.30146	3.61095	3.46307
	Mrpl2	3.48507	3.47225	3.58718	3.50413	3.61102	3.55042	3.61401	3.54005	3.51215	3.57887
	Pus1	3.44739	3.42206	3.54033	3.44332	3.62198	3.58385	3.55908	3.69565	3.46327	3.61514
	Yif1b	3.46603	3.48196	3.47442	3.466	3.65794	3.59141	3.58419	3.62157	3.47211	3.61378
	0610037L13Rik	3.39206	3.4067	3.41617	3.42456	3.6164	3.59619	3.65871	3.73394	3.40987	3.65131
	Ctnnal1	3.54069	3.62107	3.64246	3.61031	3.50904	3.48044	3.53401	3.40687	3.60363	3.48259
	Nudt9	3.54673	3.57327	3.5763	3.55154	3.55311	3.55358	3.51451	3.52368	3.56196	3.53622
	Inpp5k	3.58069	3.56777	3.49304	3.62431	3.51385	3.50598	3.58271	3.51119	3.56646	3.52843
	Trp53i11	3.6622	3.69129	3.63396	3.62644	3.45226	3.46089	3.4835	3.19586	3.65347	3.39813
	Kat5	3.55956	3.55085	3.58018	3.55392	3.5564	3.51604	3.52401	3.55696	3.56113	3.53835
	Zfp35	3.44649	3.4083	3.51633	3.43973	3.64208	3.71784	3.56807	3.56933	3.45271	3.62433
	Lysmd3	3.46758	3.48179	3.44181	3.53465	3.62144	3.66731	3.57648	3.56263	3.48146	3.60696
	Cep192	3.55747	3.54883	3.70378	3.5624	3.52435	3.47745	3.58899	3.36795	3.59312	3.48969
	Eif4e3	3.53909	3.58685	3.65631	3.54176	3.49562	3.54081	3.59709	3.40489	3.581	3.5096
	Zfp64	3.58751	3.52416	3.63254	3.50086	3.5128	3.5624	3.61539	3.43677	3.56127	3.53184
	Wdr41	3.48917	3.50027	3.58914	3.44502	3.59534	3.59093	3.58961	3.57942	3.5059	3.58883
	Mrpl21	3.47202	3.47636	3.62082	3.4529	3.59708	3.58385	3.55083	3.61542	3.50553	3.58679
	Inip	3.57403	3.56583	3.68327	3.5745	3.47874	3.52296	3.47346	3.49485	3.59941	3.4925
	Foxred1	3.5347	3.51909	3.56994	3.53313	3.56551	3.53875	3.5772	3.56859	3.53922	3.56251
	Rgcc	2.31471	2.29615	2.1705	2.21777	3.95162	3.86686	3.76473	3.75145	2.24978	3.83366
	Rint1	3.42012	3.42071	3.38705	3.43785	3.65769	3.65578	3.59965	3.69785	3.41643	3.65274
	Yipf1	3.58241	3.57039	3.57076	3.57626	3.53891	3.56034	3.48955	3.51498	3.57495	3.52594
	Fpgt	3.53923	3.58738	3.53029	3.59774	3.55725	3.54081	3.4536	3.58976	3.56366	3.53536
	Hars2	3.51145	3.51144	3.51633	3.50457	3.57514	3.58706	3.62158	3.57043	3.51095	3.58855
	Tcn2	3.75164	3.78526	3.54338	3.79355	3.26313	3.29563	3.2277	3.19177	3.71846	3.24456
	BC017643	3.58868	3.62509	3.61471	3.63886	3.42118	3.51271	3.51761	3.44043	3.61684	3.47298
	Taf12	3.54802	3.53623	3.637	3.56574	3.54023	3.57735	3.47276	3.51997	3.57175	3.52758
	Gatsl2	3.58621	3.60589	3.40115	3.58738	3.63981	3.55337	3.38497	3.58776	3.54516	3.54148
	Nudt21	3.58148	3.56819	3.69231	3.56356	3.48151	3.52047	3.52077	3.44192	3.60139	3.49117
	Car5b	3.81402	3.8345	3.74694	3.81234	2.8607	2.98208	2.9302	2.75978	3.80195	2.88319
	Tubgcp2	3.59436	3.62533	3.75208	3.62375	3.37343	3.37491	3.56523	3.32672	3.64888	3.41007
	Cdk2	3.57711	3.60728	3.72461	3.58908	3.39004	3.41407	3.55585	3.46002	3.62452	3.45499
	Stard13	3.7323	3.78257	3.83139	3.78512	3.05006	3.05165	3.14202	2.7574	3.78285	3.00028
	Adcy6	3.46448	3.49163	3.35917	3.46406	3.57524	3.58238	3.77469	3.5829	3.44484	3.6288
	Kif1bp	3.5133	3.51769	3.56912	3.52729	3.59727	3.60736	3.51697	3.56388	3.53185	3.57137
	Bre	3.7419	3.73811	3.75244	3.72992	3.23211	3.23172	3.1552	3.24112	3.74059	3.21504
	Tec	3.43885	3.41798	3.30973	3.43491	3.7426	3.64716	3.54344	3.70004	3.40037	3.65831
	Gorasp1	3.43443	3.42973	3.45355	3.44973	3.6811	3.67261	3.55974	3.6437	3.44186	3.63929
	Kctd2	3.53719	3.50446	3.51555	3.53575	3.59862	3.59006	3.62825	3.49892	3.52324	3.57896
	Mex3d	3.62824	3.68774	3.66252	3.73446	3.43581	3.36886	3.32616	3.35926	3.67824	3.37252
	Wash1	3.55242	3.5601	3.56473	3.5572	3.55257	3.55494	3.56155	3.52436	3.55861	3.54836
	Wdr62	2.84533	2.81042	2.9956	2.79861	3.80574	3.76483	3.70346	3.92413	2.86249	3.79954
	BC029214	3.41337	3.35909	3.27567	3.314	3.75174	3.70137	3.55551	3.74369	3.34053	3.68808
	Stx3	3.66231	3.63881	3.69025	3.6873	3.37294	3.3545	3.37372	3.46802	3.66967	3.3923
	Tbc1d22b	3.61841	3.59835	3.62456	3.57526	3.50094	3.49207	3.50479	3.48941	3.60414	3.4968
	Psip1	3.51607	3.53204	3.71408	3.50575	3.47544	3.4946	3.63015	3.5061	3.56699	3.52657
	Armc8	3.57214	3.58139	3.62732	3.5837	3.54286	3.52115	3.47215	3.51358	3.59114	3.51243
	Ntn4	3.82584	3.83382	3.85536	3.76477	2.7446	2.72383	2.86837	2.55962	3.81995	2.7241
	Cdk5	3.62527	3.59133	3.57144	3.61674	3.48639	3.47757	3.54575	3.49455	3.60119	3.50107
	Pltp	3.66787	3.69316	3.70348	3.76937	3.32177	3.30744	3.40942	3.17804	3.70847	3.30417
	Slc10a7	3.60848	3.63409	3.65876	3.62944	3.43985	3.51615	3.46101	3.41695	3.63269	3.45849
	Cdk17	3.69715	3.69647	3.6377	3.7059	3.3643	3.32994	3.24777	3.49776	3.6843	3.35994
	Pogz	3.57025	3.60538	3.55185	3.57274	3.48402	3.52932	3.59747	3.51928	3.57505	3.53252
	Apmap	3.54444	3.51144	3.56238	3.52391	3.61667	3.53186	3.55326	3.59023	3.53554	3.57301
	Commd2	3.63565	3.63575	3.69935	3.61422	3.45172	3.50375	3.37017	3.42043	3.64624	3.43652
	Naf1	3.57577	3.58152	3.69098	3.59126	3.54536	3.45224	3.42296	3.52925	3.60988	3.48745
	Gtf3c3	3.60299	3.62339	3.65069	3.63373	3.4933	3.4757	3.49619	3.40525	3.6277	3.46761
	Retsat	3.5116	3.49882	3.45921	3.44906	3.64364	3.64129	3.60991	3.58373	3.47967	3.61964
	Diaph3	3.46724	3.43068	3.70468	3.49093	3.63832	3.62683	3.56196	3.44076	3.52338	3.56697
	Plcg2	3.57443	3.54869	3.47865	3.53644	3.58783	3.5182	3.55792	3.62936	3.53455	3.57333
	Phf11d	3.69298	3.7479	3.66603	3.73228	3.35933	3.34069	3.2947	3.24865	3.7098	3.31084
	Gps2	3.55029	3.5386	3.5527	3.52841	3.53626	3.53395	3.57298	3.62732	3.5425	3.56763
	Hdhd2	3.48835	3.46477	3.57374	3.46665	3.61667	3.64112	3.57648	3.58468	3.49838	3.60474
	Nbn	3.5063	3.53756	3.65742	3.53078	3.53847	3.58404	3.55502	3.52299	3.55802	3.55013
	Casp6	3.69451	3.7725	3.74439	3.77967	3.23898	3.25547	3.23035	3.06516	3.74777	3.19749
	Mcrs1	3.55015	3.52842	3.62672	3.51464	3.57413	3.56117	3.56944	3.52107	3.55498	3.55645
	Uimc1	3.53116	3.53084	3.56624	3.55273	3.5273	3.54146	3.59618	3.60602	3.54524	3.56774
	Rnf41	3.58043	3.54869	3.57144	3.5526	3.62135	3.56517	3.48291	3.52681	3.56329	3.54906
	Foxo4	3.49597	3.49736	3.36402	3.50072	3.66236	3.68035	3.61647	3.55911	3.46452	3.62957
	Dlgap5	3.40691	3.40328	3.6645	3.45654	3.61915	3.69354	3.67075	3.41149	3.48281	3.59873
	Otulin	3.49145	3.45214	3.55057	3.46016	3.65609	3.60837	3.59694	3.60352	3.48858	3.61623
	Riok1	3.56384	3.54506	3.61435	3.57046	3.56354	3.50504	3.45423	3.62505	3.57343	3.53696
	Acot1	2.96846	2.93298	3.11669	3.02892	3.88505	3.7319	3.72506	3.80534	3.01176	3.78684
	Rcbtb2	3.50013	3.48881	3.57293	3.50072	3.59067	3.673	3.60726	3.49455	3.51565	3.59137
	Sdf2l1	3.2181	3.21135	3.45087	3.28488	3.49342	3.88931	3.72647	3.67337	3.2913	3.69564
	Prim1	3.46912	3.44413	3.74008	3.45107	3.51303	3.58218	3.59905	3.58753	3.5261	3.57045
	Gar1	3.48655	3.49703	3.69508	3.48756	3.59058	3.50044	3.49284	3.65979	3.54156	3.56091
	Snx18	3.45416	3.44339	3.4845	3.4514	3.6849	3.66023	3.64354	3.56462	3.45836	3.63832
	Osbpl11	3.5637	3.55186	3.51525	3.53917	3.57807	3.5916	3.50814	3.61408	3.54249	3.57298
	Nenf	3.551	3.55614	3.54957	3.59893	3.57097	3.58774	3.51633	3.53833	3.56391	3.55334
	Pfdn2	3.54329	3.49589	3.63513	3.49713	3.59785	3.56209	3.50301	3.61652	3.54286	3.56987
	Dtymk	3.45593	3.4354	3.68526	3.44383	3.5135	3.59189	3.68234	3.58385	3.5051	3.5929
	Per1	3.58829	3.62811	3.48599	3.6503	3.28739	3.24833	3.27767	3.89162	3.58817	3.42625
	Pank1	3.53249	3.52309	3.61802	3.56214	3.57514	3.6055	3.55125	3.50108	3.55893	3.55824
	Dut	3.55914	3.53727	3.90504	3.51665	3.38189	3.44463	3.50084	3.36442	3.62952	3.42294
	Noc4l	3.54702	3.52171	3.713	3.47463	3.53637	3.48611	3.48634	3.65385	3.56409	3.54067
	Pex5	3.51531	3.49914	3.44327	3.52293	3.69647	3.54564	3.54804	3.65708	3.49516	3.61181
	Rwdd4a	3.58516	3.57163	3.70238	3.57938	3.53626	3.50598	3.45423	3.50538	3.60964	3.50046
	Phf8	3.62288	3.61689	3.549	3.61204	3.54957	3.51832	3.46236	3.53315	3.6002	3.51585
	Enthd2	3.63611	3.61948	3.48417	3.59548	3.46707	3.53712	3.57362	3.54917	3.58381	3.53174
	Galk2	3.61219	3.59744	3.64165	3.60213	3.56019	3.52977	3.44219	3.46615	3.61335	3.49957
	Oaz2	3.68515	3.72943	3.67671	3.76687	3.32503	3.34832	3.38657	3.19557	3.71454	3.31387
	Ciapin1	3.59513	3.55841	3.69956	3.55008	3.51268	3.4201	3.53992	3.56686	3.60079	3.50989
	Adgrf2	3.20886	2.99822	2.73134	3.03025	3.87348	3.82122	3.61806	3.82491	2.99216	3.78442
	Pigo	3.40789	3.4476	3.32867	3.41849	3.67422	3.63889	3.69611	3.69977	3.40066	3.67725
	Polrmt	3.44954	3.40349	3.47016	3.40755	3.65643	3.63089	3.66806	3.68606	3.43268	3.66036
	Traf3ip2	3.63179	3.65608	3.57777	3.66697	3.50644	3.47154	3.42104	3.49514	3.63315	3.47354
	Tmem181a	3.59589	3.59693	3.53725	3.58148	3.52514	3.5021	3.53732	3.61052	3.57789	3.54377
	Fam173a	3.61194	3.5891	3.54627	3.60154	3.51953	3.56302	3.57129	3.48673	3.58721	3.53514
	Dera	3.61268	3.60411	3.62994	3.57375	3.57918	3.51455	3.45339	3.50681	3.60512	3.51348
	D1Ertd622e	3.45699	3.45806	3.56857	3.47825	3.62534	3.59809	3.51751	3.72817	3.49047	3.61728
	Tada3	3.56384	3.56597	3.57871	3.59583	3.53615	3.58385	3.52562	3.55276	3.57609	3.54959
	Anapc16	3.54358	3.54228	3.63254	3.57651	3.52944	3.5916	3.55091	3.53033	3.57373	3.55057
	Tmem258	3.59589	3.60904	3.6817	3.63961	3.49183	3.48989	3.44327	3.49819	3.63156	3.48079
	Cox15	3.61537	3.6229	3.66559	3.63318	3.47378	3.50633	3.54634	3.36971	3.63426	3.47404
	Rbmxl1	3.57133	3.56361	3.71642	3.58247	3.524	3.49604	3.46431	3.54411	3.60846	3.50712
	Vars2	3.55983	3.5657	3.58547	3.56919	3.53781	3.55775	3.66587	3.44093	3.57005	3.55059
	Hltf	3.52141	3.50828	3.61778	3.52462	3.55513	3.59875	3.6223	3.55046	3.54302	3.58166
	Dnajc1	3.54329	3.53904	3.54338	3.58247	3.58457	3.57943	3.54948	3.59211	3.55205	3.57639
	Rev3l	3.56066	3.5601	3.6207	3.55824	3.6083	3.57784	3.57886	3.42766	3.57493	3.54816
	Zkscan17	3.66231	3.72367	3.71681	3.69698	3.37999	3.3947	3.45212	3.19962	3.69994	3.35661
	Gna12	3.54873	3.52386	3.603	3.54527	3.61557	3.62112	3.51478	3.53261	3.55521	3.57102
	Kansl2	3.63167	3.61467	3.68495	3.62184	3.47684	3.44571	3.46297	3.51553	3.63828	3.47526
	Lrpap1	3.60836	3.60002	3.61545	3.61491	3.53526	3.44368	3.52793	3.54981	3.60968	3.51417
	Trmt2b	3.46118	3.45627	3.4815	3.47699	3.683	3.63516	3.63538	3.62113	3.46899	3.64367
	Pik3r4	3.67045	3.66035	3.5827	3.67151	3.43721	3.43537	3.54413	3.42868	3.64625	3.46134
	Igsf8	3.63658	3.70864	3.64785	3.7308	3.37423	3.34849	3.49885	3.38239	3.68096	3.40099
	Uckl1	3.61206	3.62691	3.50792	3.61947	3.51942	3.51063	3.58938	3.51692	3.59159	3.53409
	Polr2d	3.58359	3.5787	3.69375	3.58481	3.55215	3.50115	3.44563	3.54463	3.61021	3.51089
	Dpm2	3.61525	3.59873	3.65698	3.63329	3.50417	3.50644	3.47296	3.4979	3.62606	3.49537
	Usp33	3.6443	3.66799	3.59945	3.65398	3.46407	3.51581	3.47935	3.43308	3.64143	3.47308
	Terf2	3.47742	3.44284	3.4469	3.4499	3.6399	3.67125	3.61357	3.69297	3.45426	3.65442
	Zfp451	3.54069	3.55571	3.61802	3.56006	3.51537	3.5465	3.54982	3.63288	3.56862	3.56114
	Gm24187	3.87513	3.85267	3.86548	3.862	1.89258	1.86579	1.73027	1.67501	3.86382	1.79091
	Gcsh	3.54126	3.51065	3.71768	3.49833	3.57727	3.55993	3.52113	3.56549	3.56698	3.55596
	Nfkbib	3.53116	3.51002	3.54309	3.53147	3.65153	3.59266	3.49456	3.64865	3.52893	3.59685
	Pla2g4a	3.5014	3.46844	3.61827	3.49381	3.57948	3.63516	3.68956	3.49294	3.52048	3.59929
	Acvr1	3.64771	3.64407	3.51648	3.66564	3.51942	3.51512	3.51276	3.46255	3.61848	3.50246
	Dock8	3.39652	3.33495	3.43442	3.26381	3.65601	3.69346	3.78103	3.68114	3.35743	3.70291
	Gpx8	3.78403	3.81841	3.79804	3.86933	2.975	2.86681	2.99563	2.70122	3.81745	2.88467
	Ifnlr1	3.59333	3.63003	3.51323	3.66768	3.5377	3.54586	3.53593	3.48059	3.60107	3.52502
	Ankrd9	3.5205	3.50733	3.45833	3.51145	3.72279	3.58228	3.49533	3.66791	3.4994	3.61708
	Epc2	3.49981	3.53204	3.54756	3.52743	3.61879	3.58977	3.59807	3.60951	3.52671	3.60404
	Nln	3.59971	3.58018	3.68683	3.5892	3.57827	3.51627	3.46236	3.4836	3.61398	3.51012
	Zfp777	3.56985	3.57721	3.60161	3.58823	3.54012	3.52877	3.63113	3.48554	3.58422	3.54639
	Snx11	3.48819	3.46407	3.45337	3.48479	3.67991	3.6576	3.55883	3.67317	3.4726	3.64238
	Fcf1	3.51974	3.51458	3.62911	3.54594	3.59689	3.56669	3.52944	3.62102	3.55234	3.57851
	Fbln1	3.51684	3.55742	3.56043	3.60201	3.5128	3.6127	3.61255	3.55391	3.55918	3.57299
	Mrps21	3.66483	3.65597	3.67884	3.66747	3.45347	3.4533	3.38237	3.46239	3.66678	3.43788
	Rbmx	3.45487	3.47892	3.45284	3.46179	3.6309	3.56199	3.76012	3.63352	3.4621	3.64663
	Rfng	3.58608	3.54008	3.56307	3.50663	3.58158	3.52464	3.63752	3.58906	3.54897	3.5832
	Dtnbp1	3.58029	3.56625	3.63207	3.55746	3.59515	3.52965	3.51878	3.55264	3.58402	3.54906
	Gga3	3.52728	3.52294	3.39221	3.52448	3.53924	3.56872	3.66041	3.72749	3.49173	3.62397
	Sgk3	3.52141	3.51567	3.63041	3.48787	3.52469	3.6914	3.58613	3.55148	3.53884	3.58843
	Pdlim7	3.80874	3.8697	3.56569	3.82965	3.01581	2.91501	2.99077	3.40001	3.76845	3.0804
	Eif2ak2	3.70892	3.76166	3.70787	3.73237	3.37343	3.23457	3.37537	3.25199	3.72771	3.30884
	Exoc8	3.61829	3.59667	3.6316	3.5886	3.4448	3.61049	3.52571	3.49892	3.60879	3.51998
	Wdr4	3.47117	3.44596	3.58323	3.46455	3.63054	3.60082	3.5989	3.69195	3.49123	3.63055
	Synj1	3.62431	3.60639	3.56043	3.63142	3.47722	3.49687	3.48566	3.63192	3.60564	3.52292
	Dbf4	3.4335	3.44942	3.66537	3.47699	3.61704	3.65694	3.59268	3.5914	3.50632	3.61452
	Gas1	3.59615	3.56066	3.61631	3.47888	3.55375	3.7544	3.72971	2.47968	3.563	3.37938
	Prpsap2	3.64247	3.67637	3.73087	3.67051	3.44288	3.40516	3.42757	3.39194	3.68005	3.41689
	Robo1	3.57052	3.59054	3.47646	3.51966	3.57413	3.60763	3.57917	3.61729	3.5393	3.59456
	Adamts1	3.90502	3.88034	3.72955	3.85283	2.33058	2.62479	2.61196	2.69849	3.84193	2.56646
	Hnf1b	3.74895	3.78718	3.71162	3.76045	3.16356	3.25066	3.25598	3.29872	3.75205	3.24223
	Ulk2	3.70725	3.73858	3.70568	3.73438	3.32755	3.38999	3.39206	3.19147	3.72147	3.32527
	1810026B05Rik	3.31471	3.36399	3.26782	3.38306	3.67179	3.6943	3.77131	3.7408	3.33239	3.71955
	Nubp2	3.54039	3.53993	3.64819	3.50927	3.58753	3.57962	3.54872	3.58871	3.55945	3.57614
	Fibp	3.61108	3.57937	3.47814	3.57135	3.61381	3.53571	3.53853	3.61408	3.55999	3.57553
	Lamtor4	3.59806	3.58473	3.63301	3.56957	3.58098	3.57416	3.48897	3.51428	3.59634	3.5396
	Hmgn5	3.46775	3.43745	3.58031	3.44755	3.6592	3.67917	3.63759	3.57713	3.48327	3.63827
	Tut1	3.58267	3.58672	3.61336	3.58738	3.49342	3.50691	3.47245	3.68019	3.59253	3.53824
	Zfos1	3.43885	3.41876	3.37972	3.45373	3.60849	3.65487	3.65082	3.78403	3.42277	3.67455
	Aurkb	3.36029	3.30562	3.73999	3.41287	3.62956	3.69762	3.69798	3.49338	3.45469	3.62963
	Klhdc4	3.56452	3.53474	3.67533	3.52771	3.54253	3.5407	3.54498	3.61141	3.57557	3.55991
	Srgap1	3.87317	3.83748	3.82644	3.85725	2.48973	2.71452	2.62065	2.4232	3.84858	2.56203
	Ctgf	3.87263	3.90616	3.686	3.93058	2.28758	2.45488	2.41682	2.17713	3.84884	2.3341
	Rrp1b	3.50013	3.46319	3.62863	3.46826	3.56685	3.54522	3.54583	3.76476	3.51505	3.60567
	Zcchc17	3.57564	3.55968	3.68932	3.57375	3.58038	3.59409	3.42913	3.52422	3.5996	3.53196
	Lrrk2	3.42828	3.37469	3.39609	3.3087	3.6747	3.70471	3.7561	3.67414	3.37694	3.70241
	Mrpl19	3.52579	3.49654	3.65742	3.49833	3.60586	3.5939	3.55251	3.61197	3.54452	3.59106
	Mphosph6	3.63483	3.65382	3.65114	3.66737	3.51245	3.39697	3.43124	3.53674	3.65179	3.46935
	Ifi30	3.41782	3.39451	3.48731	3.35085	3.73467	3.6798	3.6037	3.71605	3.41262	3.68355
	Klhl2	3.41162	3.41208	3.48433	3.44451	3.70617	3.69551	3.5449	3.72397	3.43813	3.66764
	Prps1l3	3.51561	3.51254	3.63735	3.53036	3.57372	3.61743	3.59519	3.57556	3.54897	3.59048
	Mrps10	3.47287	3.47976	3.50381	3.48138	3.65609	3.59657	3.60444	3.71182	3.48445	3.64223
	Tab1	3.70754	3.71043	3.65943	3.68972	3.39128	3.45264	3.48488	3.25934	3.69178	3.39703
	Hmgxb4	3.5116	3.53384	3.59817	3.52827	3.58635	3.61507	3.5998	3.59129	3.54297	3.59813
	Frk	3.84237	3.85986	3.73471	3.89344	2.85168	2.75525	2.84078	2.64916	3.83259	2.77422
	Ndst2	3.63237	3.67669	3.56043	3.6545	3.46407	3.48019	3.56588	3.48822	3.631	3.49959
	Kxd1	3.60072	3.58406	3.59264	3.6	3.56051	3.60195	3.5536	3.46911	3.59436	3.54629
	Tom1l1	3.58881	3.565	3.58389	3.59042	3.54601	3.54178	3.57402	3.58563	3.58203	3.56186
	Mrpl39	3.53175	3.52279	3.63278	3.55405	3.60178	3.59208	3.55718	3.57544	3.56034	3.58162
	Med19	3.62252	3.6361	3.70658	3.63483	3.49354	3.51592	3.44413	3.44537	3.65001	3.47474
	Smpd4	3.47608	3.51909	3.6089	3.50604	3.57878	3.52047	3.65382	3.67308	3.52753	3.60654
	Aldh16a1	3.52111	3.50923	3.55763	3.50205	3.61167	3.60513	3.6404	3.60973	3.52251	3.61673
	Aldh6a1	3.48622	3.51909	3.47646	3.48571	3.68584	3.65512	3.64238	3.57068	3.49187	3.63851
	Klc2	3.66056	3.65574	3.58665	3.62263	3.54904	3.47482	3.47366	3.51176	3.63139	3.50232
	Klhl12	3.50251	3.55996	3.5343	3.53451	3.61437	3.62922	3.59222	3.59906	3.53282	3.60871
	Ubr1	3.65245	3.65051	3.61311	3.63131	3.49072	3.46426	3.54922	3.48059	3.63685	3.4962
	Ints9	3.68087	3.67572	3.69056	3.6599	3.41566	3.44678	3.47154	3.41132	3.67676	3.43632
	Lrig2	3.65133	3.63834	3.52714	3.66534	3.46511	3.52932	3.61218	3.43694	3.62054	3.51089
	Il1r1	3.56767	3.43558	3.40475	3.51565	3.66186	3.72298	3.5783	3.60782	3.48091	3.64274
	Nr2f6	3.57012	3.51629	3.56953	3.53999	3.62344	3.63132	3.53628	3.58658	3.54898	3.59441
	Tubgcp6	3.49177	3.46354	3.48499	3.46341	3.68094	3.61743	3.60947	3.69758	3.47593	3.65135
	Pdik1l	3.51638	3.50301	3.54656	3.54216	3.63613	3.67602	3.65069	3.47019	3.52703	3.60826
	Ophn1	3.69735	3.6915	3.64107	3.71879	3.41755	3.47027	3.40697	3.36991	3.68718	3.41617
	Rbm18	3.49613	3.51893	3.50949	3.52065	3.63595	3.6557	3.52023	3.68427	3.5113	3.62404
	Nbeal1	3.7201	3.6978	3.65261	3.69869	3.38614	3.36741	3.4535	3.42406	3.6923	3.40778
	Cuta	3.67292	3.68065	3.74512	3.66828	3.40634	3.38739	3.41544	3.42714	3.69174	3.40908
	Kdm1b	3.56425	3.56193	3.58534	3.54094	3.60073	3.63586	3.57129	3.52038	3.56311	3.58207
	Mak16	3.53027	3.50573	3.6706	3.5208	3.5684	3.5322	3.50008	3.7119	3.55685	3.57815
	2410002F23Rik	3.47658	3.49212	3.37632	3.48664	3.56747	3.45946	3.62201	3.88708	3.45792	3.63401
	Sepsecs	3.51944	3.49458	3.51602	3.5081	3.61888	3.63159	3.63141	3.6438	3.50953	3.63142
	Mre11a	3.58855	3.56916	3.75324	3.59882	3.52298	3.49183	3.56163	3.44043	3.62744	3.50422
	Eef1e1	3.42146	3.4051	3.5698	3.41469	3.697	3.64504	3.53775	3.75811	3.45276	3.65948
	Tmem238	3.54958	3.47892	3.64568	3.48107	3.66574	3.55494	3.58807	3.59837	3.53881	3.60178
	Col4a6	3.82222	3.79447	3.6957	3.81205	3.12788	3.1342	3.3166	2.98794	3.78111	3.14166
	Mpc2	3.56177	3.52355	3.69416	3.50042	3.56426	3.57784	3.58598	3.56574	3.56998	3.57346
	Usp21	3.53071	3.53712	3.51432	3.55589	3.60206	3.61123	3.65176	3.58099	3.53451	3.61151
	Pola1	3.52005	3.53742	3.83318	3.53507	3.43609	3.46554	3.67164	3.44109	3.60643	3.50359
	Dhx57	3.63202	3.65856	3.54483	3.67571	3.49804	3.50009	3.57545	3.46896	3.62778	3.51063
	Pop4	3.5463	3.52493	3.66701	3.51189	3.61186	3.6027	3.51987	3.59675	3.56253	3.5828
	Tmem97	3.48966	3.52109	3.63183	3.54848	3.58417	3.65019	3.5737	3.58658	3.54777	3.59866
	Kif20b	3.40513	3.38598	3.68369	3.43456	3.64897	3.75539	3.69023	3.41203	3.47734	3.62665
	Tm2d2	3.66472	3.6504	3.65787	3.66768	3.50738	3.4989	3.43191	3.44603	3.66017	3.47105
	Emsy	3.63084	3.6257	3.65317	3.64349	3.44095	3.51832	3.5186	3.53315	3.6383	3.50275
	Poglut1	3.52699	3.4936	3.60249	3.52939	3.61732	3.59571	3.63586	3.59082	3.53812	3.60993
	Erap1	3.54544	3.51816	3.592	3.51866	3.65373	3.56466	3.61043	3.59304	3.54356	3.60546
	Zcchc9	3.59857	3.60258	3.56994	3.58787	3.58793	3.54447	3.4912	3.61916	3.58974	3.56069
	Mtss1	3.67217	3.748	3.57898	3.73551	3.53481	3.35067	3.38841	3.4074	3.68366	3.42032
	Fitm2	3.53264	3.47328	3.57978	3.51131	3.6641	3.63914	3.54736	3.63192	3.52425	3.62063
	1190002N15Rik	3.50786	3.5497	3.46411	3.53064	3.65961	3.67933	3.63008	3.54749	3.51308	3.62913
	Zscan26	3.54688	3.52432	3.3383	3.545	3.6032	3.62833	3.66503	3.67924	3.48862	3.64395
	Uck1	3.47826	3.45106	3.52714	3.47762	3.68062	3.61869	3.59664	3.70906	3.48352	3.65125
	Msh2	3.59308	3.58099	3.7752	3.55902	3.44067	3.5134	3.63392	3.41273	3.62707	3.50018
	Mtmr14	3.5659	3.54564	3.57252	3.56446	3.60206	3.6394	3.56686	3.55379	3.56213	3.59053
	Bcl9	3.73814	3.74322	3.66053	3.71907	3.35783	3.3463	3.49714	3.24968	3.71524	3.36274
	Ccdc115	3.51837	3.52812	3.65497	3.54955	3.59756	3.58297	3.56686	3.60613	3.56275	3.58838
	Cstf3	3.50441	3.51254	3.54178	3.4834	3.61232	3.62736	3.57145	3.71763	3.51053	3.63219
	Katnbl1	3.49047	3.48381	3.54106	3.47762	3.68332	3.64961	3.59398	3.64629	3.49824	3.6433
	Ublcp1	3.57228	3.54316	3.65396	3.55889	3.57868	3.57336	3.56637	3.56723	3.58207	3.57141
	Mbnl3	3.59653	3.62424	3.67404	3.60868	3.52366	3.58745	3.50479	3.46678	3.62588	3.52067
	Dgkq	3.46946	3.46001	3.30096	3.42686	3.68442	3.58336	3.71945	3.77037	3.41432	3.6894
	Phc1	3.73006	3.71459	3.67735	3.72789	3.34631	3.36612	3.43893	3.37398	3.71247	3.38134
	Traf4	3.81224	3.77807	3.79586	3.807	3.13296	3.03639	3.05036	3.20335	3.79829	3.10577
	Phf10	3.62575	3.67171	3.65931	3.73446	3.45973	3.43798	3.43345	3.49103	3.67281	3.45555
	Zfp263	3.54559	3.58032	3.51894	3.61422	3.55225	3.54489	3.56466	3.68728	3.56477	3.58727
	Polh	3.4322	3.41208	3.60097	3.44502	3.69068	3.70486	3.60991	3.62764	3.47257	3.65827
	Kcnh1	3.48026	3.42764	3.54857	3.37179	3.41755	3.82082	3.76958	3.56238	3.45706	3.64258
	Nek1	3.60649	3.63881	3.60464	3.62833	3.52978	3.58365	3.50498	3.5179	3.61957	3.53408
	Kdm4c	3.56439	3.56777	3.51802	3.58049	3.64734	3.60911	3.53775	3.59906	3.55767	3.59832
	Smyd5	3.52982	3.55699	3.64315	3.54243	3.59669	3.49436	3.55217	3.69028	3.5681	3.58337
	Ado	3.55256	3.55056	3.63313	3.54848	3.58298	3.59314	3.54779	3.62353	3.57118	3.58686
	Hcfc2	3.63366	3.70743	3.62576	3.71943	3.46746	3.49049	3.40332	3.48119	3.67157	3.46061
	Deaf1	3.51377	3.47976	3.55945	3.53822	3.57005	3.66659	3.59176	3.68408	3.5228	3.62812
	Fam103a1	3.47926	3.47739	3.53044	3.50898	3.67743	3.67229	3.60161	3.64391	3.49902	3.64881
	Cnep1r1	3.56998	3.5929	3.61447	3.60659	3.56406	3.57814	3.55435	3.56537	3.59598	3.56548
	Polr2c	3.52669	3.48765	3.5951	3.52701	3.63832	3.62103	3.56433	3.66098	3.53411	3.62117
	AI413582	3.27354	3.24578	3.1566	3.28781	3.74829	3.78022	3.70482	3.83277	3.24093	3.76652
	Bloc1s6	3.67013	3.66755	3.70568	3.69831	3.44233	3.51752	3.4318	3.3734	3.68542	3.44126
	Cd276	3.79539	3.82976	3.74956	3.77073	3.20374	3.16911	3.32191	2.92489	3.78636	3.15491
	Commd7	3.5088	3.49507	3.53475	3.46406	3.66837	3.63897	3.62769	3.66208	3.50067	3.64928
	Nop9	3.54025	3.51301	3.69129	3.50825	3.61934	3.59448	3.52122	3.63139	3.5632	3.59161
	Anxa11	3.7616	3.7845	3.74339	3.79748	3.22149	3.24021	3.20047	3.27876	3.77174	3.23523
	Flad1	3.55439	3.51738	3.49515	3.52701	3.63824	3.65429	3.58504	3.65263	3.52348	3.63255
	Pds5b	3.56315	3.55869	3.68589	3.51966	3.57107	3.61743	3.63057	3.47618	3.58185	3.57381
	Ptpre	3.78717	3.72895	3.73842	3.77967	3.30868	3.27223	3.43937	2.97216	3.75855	3.24811
	AI597479	3.54329	3.57409	3.6011	3.58037	3.5894	3.6356	3.56196	3.56661	3.57471	3.58839
	Mib2	3.51699	3.52873	3.36072	3.5683	3.61824	3.67925	3.65276	3.65486	3.49369	3.65128
	Zfp654	3.5892	3.63195	3.58468	3.63864	3.51081	3.56147	3.53208	3.5971	3.61112	3.55037
	Ext1	3.71236	3.72646	3.67937	3.75757	3.32086	3.44945	3.40708	3.33587	3.71894	3.37832
	Irf7	3.68411	3.82741	3.90073	4.0218	2.36149	2.00083	2.15415	2.08998	3.85851	2.15161
	Mlph	3.92916	3.87471	3.77503	3.93256	1.28561	1.31658	1.7676	1.22592	3.87787	1.39893
	4933427D14Rik	3.57147	3.57654	3.49043	3.5837	3.62705	3.60214	3.55991	3.63838	3.55554	3.60687
	Ube2d1	3.69063	3.71676	3.6839	3.71235	3.42592	3.43011	3.38926	3.43727	3.70091	3.42064
	Zrsr2	3.5116	3.52032	3.57225	3.56071	3.61027	3.60382	3.56155	3.69812	3.54122	3.61844
	Nudcd1	3.52338	3.53608	3.65653	3.54257	3.60783	3.62318	3.57145	3.59094	3.56464	3.59835
	Ccdc59	3.51377	3.53504	3.57616	3.54473	3.59804	3.58307	3.57601	3.71314	3.54242	3.61756
	Lats2	3.64737	3.66135	3.63536	3.71554	3.49756	3.52341	3.47537	3.42868	3.66491	3.48125
	Prpf3	3.53352	3.57857	3.62009	3.56549	3.56447	3.57903	3.50526	3.69703	3.57442	3.58645
	Lrrc8e	3.09123	3.04258	2.98051	3.12229	3.84866	3.78812	3.69466	3.90072	3.05915	3.80804
	Tle4	3.45716	3.43913	3.38014	3.36103	3.70339	3.74901	3.66289	3.71226	3.40937	3.70689
	Afap1	3.58503	3.63027	3.51447	3.60059	3.50046	3.55796	3.69127	3.56462	3.58259	3.57858
	Zbtb5	3.48457	3.48782	3.47255	3.46309	3.72609	3.69056	3.66133	3.59351	3.47701	3.66787
	DHRSX	3.46136	3.44578	3.40773	3.43973	3.70804	3.61851	3.64935	3.77988	3.43865	3.68894
	Cd3eap	3.55733	3.52933	3.69732	3.52307	3.61695	3.54189	3.5031	3.66545	3.57676	3.58185
	Slc16a13	3.63014	3.68129	3.63195	3.68086	3.45253	3.54915	3.51258	3.47189	3.65606	3.49654
	Hdac7	3.73221	3.75909	3.56912	3.79081	3.31977	3.35961	3.47667	3.37475	3.71281	3.3827
	Rasa3	3.1037	3.11066	3.12322	3.1122	3.82446	3.82757	3.80852	3.76002	3.11244	3.80515
	Sec61g	3.61194	3.63314	3.68138	3.65324	3.48899	3.53951	3.44013	3.57846	3.64493	3.51177
	G2e3	3.37413	3.46407	3.46895	3.48725	3.70324	3.72241	3.74629	3.5557	3.4486	3.68191
	Nup107	3.5443	3.53399	3.81604	3.55589	3.52183	3.50726	3.59329	3.51553	3.61255	3.53448
	Ano6	3.70258	3.71341	3.68411	3.65366	3.42075	3.44409	3.53076	3.38915	3.68844	3.44619
	Mrpl36	3.61732	3.56486	3.73302	3.57097	3.5896	3.52665	3.51368	3.52532	3.62154	3.53881
	Rnf169	3.74526	3.75299	3.686	3.74273	3.29402	3.40722	3.4013	3.33777	3.73174	3.36008
	Vps33b	3.5932	3.54462	3.59445	3.53876	3.61529	3.56261	3.61401	3.61553	3.56776	3.60186
	Gabarapl1	3.66176	3.65552	3.70228	3.73922	3.46236	3.46849	3.46277	3.39212	3.68969	3.44644
	Dtx3l	3.8041	3.84111	3.7613	3.84529	3.08339	3.11992	3.15014	2.91722	3.81295	3.06767
	Maoa	3.47591	3.47875	3.55411	3.49622	3.69639	3.64292	3.63724	3.64742	3.50125	3.65599
	Arhgef28	3.74634	3.73389	3.66614	3.73342	3.27401	3.48439	3.53732	3.15947	3.71995	3.3638
	Nup155	3.59114	3.58672	3.71172	3.54861	3.53258	3.51179	3.63641	3.53515	3.60955	3.55398
	Gm15500	3.39511	3.41857	3.45745	3.39119	3.67526	3.75965	3.65686	3.73301	3.41558	3.7062
	Oser1	3.37879	3.38408	3.38119	3.44654	3.71124	3.77804	3.58317	3.76921	3.39765	3.71042
	Serpinb7	1.87047	1.849	1.65776	1.75193	3.97079	3.8812	3.65276	3.96251	1.78229	3.86681
	Sec24a	3.54616	3.52645	3.5374	3.51766	3.65534	3.60522	3.50777	3.74121	3.53192	3.62739
	Rhbdf2	3.59704	3.56024	3.44455	3.59235	3.53603	3.53275	3.53488	3.80298	3.54855	3.60166
	Atg7	3.63971	3.62278	3.64153	3.6261	3.56778	3.53308	3.51037	3.53234	3.63253	3.53589
	Timm23	3.57644	3.54287	3.71544	3.56626	3.61269	3.57326	3.47876	3.5949	3.60025	3.5649
	Urm1	3.43977	3.36795	3.53534	3.40067	3.68355	3.69452	3.68674	3.72233	3.43593	3.69679
	Fam172a	3.58307	3.57897	3.6413	3.58049	3.59679	3.60754	3.5998	3.50224	3.59596	3.57659
	Hps5	3.59526	3.60929	3.53074	3.59572	3.54558	3.56127	3.60295	3.65141	3.58275	3.5903
	Gpatch2l	3.65746	3.65359	3.6084	3.68779	3.55	3.54703	3.44359	3.49979	3.65181	3.5101
	Prkd2	3.66253	3.69657	3.60275	3.6947	3.46105	3.49037	3.5015	3.51956	3.66414	3.49312
	Cirbp	3.64703	3.66057	3.65159	3.70627	3.47684	3.42647	3.60807	3.43072	3.66637	3.48552
	Ercc5	3.61157	3.62351	3.66241	3.62733	3.51233	3.55858	3.53897	3.54994	3.63121	3.53996
	Ptpn4	3.50849	3.51629	3.59983	3.50956	3.6815	3.59913	3.65309	3.60522	3.53354	3.63473
	Crtap	3.5347	3.51598	3.63384	3.51305	3.63867	3.60717	3.64095	3.60089	3.54939	3.62192
	Lemd3	3.63925	3.66146	3.61299	3.67151	3.52718	3.50222	3.46163	3.588	3.6463	3.51976
	Cald1	3.98111	3.93972	3.62911	3.90878	1.76274	2.11246	2.23263	1.77767	3.86468	1.97137
	Atg16l1	3.51959	3.52232	3.49645	3.52278	3.61065	3.60101	3.60138	3.77053	3.51529	3.64589
	Fbxw7	3.60587	3.60309	3.57144	3.61845	3.51467	3.59016	3.59168	3.61108	3.59971	3.5769
	Trappc1	3.59628	3.61813	3.62768	3.61981	3.61501	3.57952	3.48143	3.55911	3.61547	3.55877
	Crcp	3.52172	3.50493	3.61887	3.50927	3.63674	3.67515	3.57791	3.63722	3.5387	3.63176
	Zxdc	3.69094	3.68331	3.53475	3.70867	3.45986	3.49914	3.48946	3.57251	3.65442	3.50524
	Krr1	3.54329	3.52994	3.66417	3.55759	3.60868	3.60754	3.52855	3.65688	3.57375	3.60041
	Mrps24	3.53175	3.48964	3.62215	3.46163	3.64897	3.6604	3.63558	3.62472	3.52629	3.64242
	Tbc1d5	3.64464	3.66169	3.65943	3.64892	3.50549	3.52977	3.59046	3.42337	3.65367	3.51227
	Dis3l	3.60148	3.5912	3.64292	3.579	3.57025	3.5917	3.5809	3.56213	3.60365	3.57624
	Sh3yl1	3.6895	3.703	3.66351	3.71508	3.46888	3.48891	3.45539	3.41467	3.69277	3.45696
	BC003331	3.60449	3.64592	3.61778	3.65146	3.55343	3.59151	3.54087	3.50553	3.62991	3.54783
	Atad2b	3.6711	3.6659	3.59919	3.63918	3.52628	3.57095	3.48458	3.53833	3.64384	3.53003
	Slc12a4	3.5743	3.57286	3.54266	3.54243	3.59087	3.55316	3.68166	3.65334	3.55806	3.61976
	Jagn1	3.51377	3.48515	3.57924	3.55061	3.65102	3.64919	3.5876	3.67904	3.53219	3.64171
	39873	3.53996	3.49882	3.50333	3.533	3.67607	3.66755	3.59739	3.67103	3.51878	3.65301
	Thap11	3.6172	3.5838	3.67501	3.61273	3.55682	3.63377	3.50703	3.52258	3.62218	3.55505
	Ankrd10	3.62503	3.62775	3.68432	3.63275	3.55321	3.52732	3.59092	3.45236	3.64246	3.53095
	Sugp2	3.53293	3.56207	3.37739	3.55061	3.57868	3.58502	3.79535	3.64235	3.50575	3.65035
	Prkcdbp	3.68494	3.68426	3.73087	3.67081	3.45091	3.50375	3.57145	3.25909	3.69272	3.4463
	Ikbkap	3.61219	3.58844	3.65204	3.57249	3.57362	3.51236	3.57298	3.6412	3.60629	3.57504
	C330007P06Rik	3.56822	3.55586	3.63607	3.58603	3.60783	3.64257	3.61072	3.52299	3.58654	3.59603
	Sumf1	3.69063	3.7194	3.67958	3.72586	3.4961	3.45803	3.4308	3.38654	3.70387	3.44287
	Tmco4	3.67346	3.7255	3.69324	3.74967	3.51826	3.41881	3.3994	3.37514	3.71047	3.4279
	Ndrg3	3.55565	3.52508	3.59894	3.53313	3.6341	3.67388	3.6591	3.54084	3.5532	3.62698
	Fktn	3.48884	3.43558	3.61484	3.47762	3.70789	3.66252	3.67317	3.60782	3.50422	3.66285
	Kif20a	3.52458	3.52858	3.78768	3.5598	3.62884	3.63403	3.66915	3.22673	3.60016	3.53969
	Dkkl1	1.77186	1.85618	1.623	1.80678	3.97846	3.89244	3.62436	3.98369	1.76445	3.86974
	Zfyve1	3.68526	3.70963	3.56556	3.71536	3.48552	3.54841	3.49255	3.4586	3.66895	3.49627
	Dus3l	3.4811	3.45358	3.42577	3.44687	3.62633	3.63106	3.74484	3.78018	3.45183	3.6956
	Cyp2b10	3.43183	3.34914	3.42195	3.53092	3.77538	3.7418	3.59076	3.70682	3.43346	3.70369
	Aldh1l2	3.4445	3.54258	3.41926	3.844	3.58018	3.54404	3.5177	3.69712	3.56259	3.58476
	Uevld	3.58214	3.59459	3.59677	3.62386	3.58615	3.6475	3.60682	3.50709	3.59934	3.58689
	Wdr91	3.58188	3.64057	3.57455	3.63054	3.60689	3.53875	3.60399	3.57337	3.60689	3.58075
	D8Ertd82e	3.72029	3.81545	3.72613	3.73507	3.23099	3.32482	3.34129	3.46662	3.74924	3.34093
	Galc	3.74372	3.78105	3.69773	3.8184	3.42046	3.26003	3.27688	3.29895	3.76022	3.31408
	Ppp2r5b	3.57241	3.6074	3.52609	3.59977	3.65685	3.64809	3.56368	3.57031	3.57642	3.60973
	Adk	3.55439	3.5414	3.73368	3.51622	3.59009	3.59647	3.64828	3.53648	3.58642	3.59283
	Mrpl13	3.55481	3.54214	3.74612	3.53958	3.55279	3.59571	3.58869	3.60101	3.59566	3.58455
	Sppl2b	3.54401	3.53009	3.49934	3.52094	3.64234	3.62103	3.71132	3.64515	3.52359	3.65496
	Ccdc85c	3.26787	3.16321	3.30549	3.27019	3.81947	3.84587	3.7047	3.7512	3.25169	3.78031
	D16Ertd472e	3.48622	3.47739	3.58862	3.42296	3.58783	3.65112	3.66722	3.77385	3.4938	3.67
	Zkscan8	3.57897	3.6263	3.52684	3.60048	3.54482	3.60847	3.7457	3.48104	3.58315	3.595
	Polr3b	3.61732	3.58553	3.62827	3.56779	3.57958	3.57165	3.6312	3.58278	3.59973	3.5913
	1110008P14Rik	3.53367	3.46495	3.47831	3.46163	3.71895	3.71669	3.55142	3.7286	3.48464	3.67891
	Patl1	3.63844	3.65664	3.66581	3.63755	3.52103	3.51179	3.47886	3.61883	3.64961	3.53263
	Ptpn2	3.56149	3.57721	3.67005	3.60659	3.59823	3.57972	3.51933	3.64256	3.60384	3.58496
	4930453N24Rik	3.6086	3.59433	3.65675	3.60705	3.58008	3.58609	3.53067	3.60135	3.61669	3.57455
	Pi4k2b	3.58412	3.58831	3.61766	3.58247	3.58068	3.63889	3.57081	3.60793	3.59314	3.59958
	Smad1	3.63436	3.69337	3.65831	3.68866	3.47912	3.53384	3.56669	3.45058	3.66868	3.50756
	Papd4	3.64189	3.66091	3.73489	3.67452	3.5485	3.51271	3.47866	3.43207	3.67805	3.49298
	Rnmt	3.56094	3.57067	3.61606	3.59941	3.60396	3.58209	3.58169	3.65425	3.58677	3.6055
	Mfap3	3.6476	3.70107	3.64682	3.68487	3.50679	3.52509	3.52678	3.47251	3.67009	3.50779
	Nup160	3.52217	3.5214	3.65463	3.51276	3.62416	3.61003	3.66915	3.63011	3.55274	3.63336
	Mrps5	3.55733	3.52767	3.66483	3.49967	3.62822	3.61896	3.66697	3.58373	3.56237	3.62447
	Kbtbd2	3.56177	3.59224	3.56154	3.59643	3.61695	3.60101	3.61028	3.63511	3.578	3.61584
	Gpatch2	3.63073	3.63563	3.62779	3.62465	3.57535	3.57074	3.53949	3.56549	3.6297	3.56277
	Rab32	3.77305	3.71764	3.85288	3.70932	3.33307	3.36789	3.2413	3.31361	3.76322	3.31397
	Nipa2	3.57255	3.57721	3.61126	3.56779	3.6678	3.59714	3.47667	3.67971	3.5822	3.60533
	Acbd4	3.52728	3.49963	3.40115	3.48649	3.64338	3.74606	3.78995	3.53714	3.47864	3.67913
	Agpat5	3.46118	3.46704	3.52594	3.49698	3.74794	3.69679	3.5741	3.70403	3.48779	3.68072
	Esf1	3.51114	3.50844	3.59187	3.54094	3.67583	3.62372	3.56393	3.71998	3.5381	3.64586
	Arel1	3.70358	3.69285	3.66131	3.72461	3.50022	3.49376	3.43817	3.44993	3.69559	3.47052
	Gle1	3.49291	3.46652	3.65943	3.4897	3.6511	3.69308	3.67203	3.59246	3.52714	3.65217
	Fam20c	3.74643	3.82158	3.85167	3.89368	3.1413	2.96331	3.0102	3.09661	3.82834	3.05285
	40422	3.58122	3.59472	3.70188	3.65752	3.57504	3.61242	3.60704	3.39983	3.63383	3.54858
	Thoc3	3.5879	3.554	3.73898	3.55008	3.63383	3.56394	3.54626	3.57725	3.60774	3.58032
	1700123O20Rik	3.63261	3.63539	3.6443	3.63087	3.57209	3.55734	3.48291	3.60984	3.63579	3.55555
	Tvp23b	3.52937	3.55257	3.52999	3.59066	3.63312	3.69769	3.58216	3.64463	3.55065	3.6394
	Chchd4	3.55565	3.54898	3.74539	3.56536	3.63955	3.56608	3.4517	3.65415	3.60385	3.57787
	Aida	3.61598	3.60715	3.69956	3.63065	3.51999	3.55042	3.57418	3.56957	3.63834	3.55354
	Ints10	3.53455	3.52706	3.66701	3.52094	3.56541	3.62869	3.69557	3.61828	3.56239	3.62699
	Ttc4	3.55914	3.554	3.58084	3.56162	3.62561	3.61616	3.65082	3.63458	3.5639	3.63179
	Tmem128	3.59806	3.6223	3.67522	3.61571	3.57433	3.581	3.50291	3.60681	3.62782	3.56626
	Snrpb2	3.57711	3.56556	3.71632	3.58616	3.59165	3.59295	3.55049	3.59467	3.61128	3.58244
	Srd5a1	3.81162	3.84456	3.61373	3.81147	3.30208	3.35084	3.2471	3.24321	3.77034	3.28581
	Stox2	3.59526	3.60525	3.53578	3.5956	3.55946	3.63281	3.71422	3.5314	3.58297	3.60947
	Atg9a	3.74417	3.75766	3.64269	3.74375	3.42721	3.4245	3.41601	3.43122	3.72207	3.42473
	Nrbp2	3.43332	3.4209	3.18956	3.41795	3.67349	3.6388	3.8693	3.76851	3.36543	3.73753
	Itpkb	3.44918	3.4061	3.30323	3.36634	3.66443	3.82539	3.76673	3.70086	3.38121	3.73935
	Itpa	3.5799	3.54666	3.74192	3.55628	3.58347	3.61498	3.57121	3.57386	3.60619	3.58588
	Mcts1	3.551	3.57911	3.65204	3.62094	3.57514	3.59179	3.57854	3.64401	3.60077	3.59737
	Tspan31	3.64521	3.63349	3.59689	3.64744	3.57474	3.59979	3.5112	3.57834	3.63076	3.56602
	Cdh13	3.67813	3.63409	3.58639	3.6774	3.47962	3.52397	3.72382	3.40453	3.644	3.53299
	Pogk	3.39287	3.38302	3.36989	3.4192	3.75436	3.72411	3.71825	3.76491	3.39125	3.74041
	Rpia	3.53952	3.59264	3.65776	3.62263	3.64837	3.63863	3.46174	3.61052	3.60314	3.58981
	Ethe1	3.54199	3.46861	3.49515	3.5168	3.75591	3.69232	3.52846	3.70376	3.50564	3.67011
	Wbscr22	3.56998	3.53653	3.69875	3.54728	3.59689	3.57456	3.58675	3.66751	3.58813	3.60643
	Trim37	3.41337	3.3564	3.66505	3.40216	3.73712	3.68066	3.76755	3.58039	3.45925	3.69143
	Dnajc9	3.53455	3.45609	3.83614	3.51247	3.5446	3.64112	3.64962	3.50367	3.58482	3.58475
	Cnot11	3.57764	3.54564	3.65754	3.57059	3.60387	3.61443	3.62308	3.60692	3.58785	3.61207
	Snn	3.78138	3.67106	3.74421	3.59727	3.52616	3.50186	3.45086	3.36913	3.69848	3.462
	Snx19	3.68805	3.70198	3.70348	3.67908	3.5178	3.49243	3.50916	3.41149	3.69315	3.48272
	Tns1	3.07965	3.1681	3.06756	3.06164	3.72745	3.84657	4.01186	3.63522	3.09424	3.80527
	Lsm8	3.58738	3.61813	3.80381	3.62003	3.52798	3.51991	3.55167	3.49979	3.65734	3.52483
	Psmb5	3.63635	3.60411	3.72432	3.61238	3.5546	3.57605	3.47826	3.58611	3.64429	3.54875
	Zfp7	3.68474	3.7547	3.63805	3.75543	3.43202	3.33846	3.47386	3.54865	3.70823	3.44825
	Ddx52	3.60898	3.62727	3.72442	3.6271	3.54601	3.50339	3.57362	3.56524	3.64694	3.54707
	Ginm1	3.55284	3.58566	3.55539	3.62532	3.63648	3.64623	3.49466	3.68625	3.5798	3.61591
	Ndufc1	3.62646	3.60854	3.69036	3.59977	3.59833	3.60884	3.48878	3.56969	3.63128	3.56641
	Mmp28	3.67035	3.70813	3.59574	3.72621	3.31849	3.45436	3.53252	3.66761	3.67511	3.49324
	Ctdp1	3.49533	3.47534	3.54497	3.482	3.71617	3.68796	3.582	3.73963	3.49941	3.68144
	D430042O09Rik	3.652	3.65279	3.59083	3.65083	3.56239	3.51729	3.60755	3.56785	3.63661	3.56377
	Arfrp1	3.53631	3.53623	3.55792	3.54432	3.6284	3.62345	3.5986	3.75145	3.54369	3.65047
	Slc37a1	3.90055	3.89653	3.74648	3.94693	2.77056	2.60382	2.61705	2.59351	3.87262	2.64624
	Nuak2	3.50708	3.4432	3.36292	3.44468	3.73705	3.64649	3.61979	3.84075	3.43947	3.71102
	Supt4a	3.53952	3.53174	3.57062	3.574	3.65051	3.67673	3.58075	3.67201	3.55397	3.645
	Vps9d1	3.48786	3.43727	3.33691	3.42118	3.74336	3.68105	3.68303	3.79922	3.4208	3.72667
	Dnase2a	3.62634	3.63195	3.51152	3.66175	3.59592	3.58071	3.5995	3.60295	3.60789	3.59477
	Zfp512b	3.51469	3.48765	3.45586	3.44603	3.64726	3.56332	3.86122	3.6753	3.47606	3.68678
	Adm	3.83092	3.99045	3.70718	3.9759	2.44698	2.41781	2.43587	2.27948	3.87611	2.39504
	Arhgef2	3.84626	3.87403	3.68411	3.84326	3.09883	3.13967	3.30282	3.06907	3.81192	3.1526
	Pnpla2	3.69553	3.65154	3.65575	3.68962	3.56019	3.54713	3.4013	3.55379	3.67311	3.5156
	Parp9	3.80196	3.84353	3.77041	3.85679	3.22559	3.12754	3.17743	3.0806	3.81817	3.15279
	Trim35	3.74107	3.73942	3.81138	3.67422	3.39788	3.43674	3.4423	3.28567	3.74152	3.39065
	Pus10	3.55705	3.5497	3.62033	3.55021	3.63753	3.6657	3.61182	3.62299	3.56932	3.63451
	Tarbp2	3.44721	3.48398	3.49076	3.44889	3.69792	3.65362	3.70547	3.76476	3.46771	3.70544
	Tia1	3.48193	3.52156	3.41945	3.51464	3.59833	3.69095	3.80502	3.66692	3.48439	3.69031
	Cog8	3.65624	3.64937	3.65463	3.62094	3.54904	3.57396	3.53287	3.57677	3.64529	3.55816
	Msln	3.886	3.98206	3.74983	3.9308	2.34113	2.0917	2.15415	2.41449	3.88717	2.25037
	Mum1	3.5791	3.62156	3.55327	3.59941	3.54034	3.58473	3.75426	3.56412	3.58833	3.61086
	Cntrl	3.42222	3.38345	3.51089	3.40866	3.70294	3.72376	3.81986	3.64422	3.4313	3.72269
	Slc25a44	3.64441	3.59796	3.75172	3.63853	3.56208	3.54554	3.55626	3.49162	3.65816	3.53887
	Irs2	3.64063	3.66722	3.54942	3.7159	3.53045	3.54809	3.47587	3.66069	3.64329	3.55377
	Pithd1	3.56066	3.54067	3.68932	3.56983	3.63569	3.6776	3.60792	3.53475	3.59012	3.61399
	Cited4	2.20101	2.11617	2.15305	2.19126	3.99788	3.95544	3.67463	3.90261	2.16537	3.88264
	Pitpnm2	3.5063	3.47362	3.62528	3.44889	3.65945	3.66989	3.75215	3.62179	3.51352	3.67582
	Sh2b3	3.68878	3.67247	3.66778	3.65019	3.54133	3.4911	3.54515	3.5445	3.6698	3.53052
	Zfp871	3.66851	3.66667	3.64165	3.67581	3.49501	3.51684	3.56985	3.57471	3.66316	3.5391
	Mtf1	3.51083	3.45394	3.48167	3.47018	3.73586	3.69528	3.57033	3.78702	3.47915	3.69712
	Pcnt	3.57133	3.59602	3.61655	3.56574	3.58694	3.61187	3.70156	3.58776	3.58741	3.62203
	Zfp335	3.65278	3.67626	3.57266	3.66442	3.57046	3.56832	3.49714	3.62397	3.64153	3.56497
	Aox4	0.54141	0.371875	0.0666936	0.0359281	3.7161	4.02804	3.96687	3.85957	0.253977	3.89264
	Lypd6b	3.34646	3.27197	3.26232	3.28366	3.78135	3.81867	3.76877	3.78078	3.2911	3.78739
	Kat6b	3.60223	3.63219	3.54062	3.63362	3.64794	3.61725	3.6195	3.55289	3.60216	3.6094
	Ino80c	3.62264	3.63063	3.62934	3.61867	3.58999	3.59247	3.55626	3.61364	3.62532	3.58809
	Vwa8	3.50172	3.47173	3.49725	3.46146	3.75167	3.69003	3.68377	3.68559	3.48304	3.70277
	Mrpl57	3.52156	3.4653	3.56679	3.45687	3.67462	3.70278	3.66061	3.72103	3.50263	3.68976
	Txndc15	3.66253	3.63975	3.65418	3.65419	3.57046	3.56659	3.54241	3.54827	3.65266	3.55693
	Pbx2	3.60873	3.60766	3.61051	3.63679	3.60793	3.61516	3.66774	3.48763	3.61592	3.59461
	Slc35b2	3.71798	3.71558	3.70478	3.69887	3.54514	3.44919	3.5289	3.35383	3.70931	3.46927
	Matn2	3.58985	3.54316	3.63017	3.51522	3.65735	3.59141	3.71353	3.59176	3.5696	3.63851
	Prrg2	3.52952	3.53129	3.49206	3.54901	3.70369	3.67324	3.59007	3.72962	3.52547	3.67416
	Pwp2	3.54242	3.49047	3.65159	3.52023	3.66878	3.57556	3.5725	3.77169	3.55118	3.64713
	Slbp	3.55635	3.5601	3.77613	3.5735	3.58871	3.59304	3.61079	3.56062	3.61652	3.58829
	Zfand2b	3.51852	3.49047	3.49596	3.51766	3.69463	3.69041	3.6218	3.74983	3.50565	3.68916
	Josd2	3.4811	3.46948	3.45373	3.49922	3.65576	3.66884	3.738	3.76765	3.47588	3.70756
	6030458C11Rik	3.64258	3.65529	3.76679	3.63417	3.49403	3.52307	3.52864	3.55671	3.67471	3.52561
	Ints2	3.58069	3.61055	3.61557	3.57888	3.61677	3.59988	3.63883	3.62656	3.59642	3.62051
	Cbarp	3.45663	3.3631	3.27968	3.41342	3.76148	3.66981	3.73205	3.84521	3.37821	3.75214
	Tex10	3.60761	3.63444	3.70568	3.64723	3.58038	3.49735	3.47446	3.67249	3.64874	3.55617
	Med17	3.60984	3.61017	3.68495	3.59977	3.62723	3.56527	3.58192	3.58705	3.62618	3.59037
	Brf1	3.55453	3.5686	3.46671	3.51579	3.62875	3.60763	3.7152	3.74648	3.52641	3.67452
	Utp14a	3.56315	3.52202	3.64061	3.50942	3.67462	3.63071	3.61604	3.687	3.5588	3.65209
	Isca1	3.56903	3.52615	3.62167	3.58272	3.67703	3.66375	3.59641	3.62299	3.57489	3.64004
	Msantd4	3.65346	3.66247	3.71466	3.66666	3.54198	3.59752	3.54922	3.42834	3.67431	3.52927
	Ercc6l2	3.5608	3.55968	3.66734	3.5886	3.63516	3.63863	3.65488	3.55785	3.5941	3.62163
	Ddx19b	3.5973	3.58566	3.66559	3.6357	3.59746	3.57774	3.5721	3.63922	3.62106	3.59663
	Atg101	3.64794	3.63646	3.62516	3.68546	3.59871	3.57074	3.49168	3.59814	3.64875	3.56482
	Zfp507	3.72287	3.73558	3.72661	3.7263	3.41463	3.49255	3.50879	3.36184	3.72784	3.44445
	Btbd9	3.68785	3.68543	3.62815	3.71717	3.59583	3.56486	3.4233	3.50396	3.67965	3.52198
	Rel	3.68213	3.66202	3.62756	3.67681	3.56051	3.52059	3.58815	3.53421	3.66213	3.55086
	Stat5b	3.60009	3.59277	3.59497	3.5853	3.62606	3.62032	3.67797	3.57966	3.59328	3.626
	Yrdc	3.54759	3.52554	3.64315	3.53658	3.69516	3.60176	3.54	3.74096	3.56321	3.64447
	Birc5	3.45892	3.4067	3.78303	3.4732	3.67171	3.74051	3.69623	3.48224	3.53046	3.64767
	Nol11	3.58647	3.58804	3.72964	3.59392	3.61658	3.581	3.53182	3.63352	3.62452	3.59073
	Ubald2	3.58254	3.57122	3.53326	3.61123	3.63911	3.66367	3.61189	3.66059	3.57456	3.64381
	Mbd1	3.65323	3.64569	3.64153	3.69518	3.52378	3.54894	3.58059	3.57568	3.65891	3.55725
	Tmem209	3.63704	3.66491	3.7267	3.67522	3.51896	3.54264	3.60711	3.45493	3.67597	3.53091
	Dnlz	3.55368	3.51583	3.60514	3.51994	3.69593	3.67618	3.6344	3.65334	3.54865	3.66496
	Wdr74	3.54673	3.51676	3.64487	3.53203	3.65735	3.64598	3.59359	3.71614	3.5601	3.65327
	Camk2d	3.72912	3.73247	3.67937	3.7231	3.56281	3.4422	3.382	3.48688	3.71601	3.46847
	Pikfyve	3.62741	3.64626	3.56362	3.61981	3.61083	3.61224	3.59648	3.6142	3.61428	3.60844
	Magi1	3.65245	3.73105	3.56569	3.7308	3.53714	3.55734	3.52499	3.53501	3.67	3.53862
	Champ1	3.60873	3.62642	3.68222	3.62744	3.56737	3.55588	3.58129	3.63848	3.6362	3.58576
	Sugp1	3.6838	3.66579	3.68011	3.66849	3.53146	3.51535	3.56319	3.55722	3.67455	3.54181
	Spns1	3.6096	3.605	3.5517	3.59691	3.61158	3.6177	3.67011	3.63669	3.5908	3.63402
	Urah	3.7681	3.83195	3.7796	3.81955	3.22057	3.2315	3.16369	3.44241	3.7998	3.26454
	Arhgef16	3.75208	3.81779	3.64096	3.80212	3.4136	3.33777	3.34725	3.46802	3.75324	3.39166
	Atp6v0a4	2.56808	2.30129	2.11202	2.32373	3.9361	3.87177	3.82825	3.96157	2.32628	3.89942
	Rras	3.81955	3.89059	3.73443	3.88041	3.1413	3.14481	3.12306	3.1384	3.83124	3.13689
	Pex7	3.49388	3.4908	3.57468	3.55021	3.71829	3.71249	3.62973	3.67356	3.52739	3.68352
	Vta1	3.64304	3.66046	3.6734	3.66879	3.61796	3.56953	3.45539	3.58528	3.66142	3.55704
	Foxe1	3.26322	3.17087	3.24682	3.1133	3.68054	3.97056	3.87389	3.69186	3.19855	3.80421
	Pold2	3.56452	3.52263	3.84325	3.55733	3.54318	3.59457	3.60873	3.58575	3.62193	3.58306
	C2cd2l	3.79337	3.77585	3.80769	3.8174	3.35313	3.29182	3.21475	3.28067	3.79858	3.28509
	Brd9	3.48606	3.52645	3.5428	3.49683	3.6713	3.66667	3.72748	3.71693	3.51303	3.69559
	Heatr5b	3.73398	3.75317	3.61778	3.73324	3.5121	3.47682	3.45873	3.50094	3.70954	3.48715
	0610012G03Rik	3.44576	3.4055	3.45158	3.395	3.75884	3.78818	3.64402	3.77904	3.42446	3.74252
	Aip	3.59153	3.57177	3.64396	3.57701	3.60689	3.68811	3.6022	3.62537	3.59607	3.63065
	Hmg20a	3.61549	3.64626	3.56418	3.63842	3.59833	3.61224	3.63204	3.60737	3.61609	3.61249
	Rcn2	3.56507	3.61205	3.66875	3.60624	3.61464	3.61534	3.65858	3.56896	3.61303	3.61438
	Ccdc117	3.55143	3.56847	3.64234	3.58811	3.60463	3.78505	3.52239	3.60249	3.58759	3.62864
	Creb3	3.69786	3.71281	3.68932	3.74042	3.5282	3.47919	3.44467	3.51623	3.7101	3.49207
	Fam53a	3.59372	3.56929	3.65765	3.58395	3.62902	3.60354	3.66133	3.61575	3.60115	3.62741
	Med16	3.61623	3.57762	3.64003	3.58111	3.63357	3.63334	3.62079	3.6185	3.60375	3.62655
	Gmppb	3.59551	3.62618	3.64773	3.62476	3.66203	3.62939	3.39808	3.68569	3.62355	3.5938
	Vamp7	3.52126	3.56597	3.60199	3.579	3.6517	3.7164	3.57767	3.67799	3.56706	3.65594
	Tmem135	3.62765	3.66601	3.60199	3.67372	3.62687	3.6092	3.49628	3.60782	3.64234	3.58504
	Dpy19l4	3.67569	3.6798	3.6861	3.69049	3.53158	3.55316	3.61101	3.44043	3.68302	3.53404
	Med23	3.68139	3.71607	3.60363	3.68233	3.54438	3.53308	3.58992	3.54044	3.67086	3.55195
	Zcchc7	3.61083	3.63242	3.57048	3.64839	3.59447	3.57764	3.60674	3.68418	3.61553	3.61576
	Tsc22d3	3.75484	3.7979	3.71221	3.79906	3.22965	3.52754	3.52784	3.11382	3.766	3.34971
	Mfsd10	3.64601	3.68321	3.67189	3.65575	3.5337	3.48303	3.64727	3.5781	3.66421	3.56052
	Chaf1a	3.51051	3.50621	3.80706	3.47034	3.65348	3.64919	3.60682	3.63775	3.57353	3.63681
	Fam104a	3.59346	3.55883	3.59651	3.5716	3.65945	3.66367	3.5551	3.7142	3.5801	3.6481
	Eed	3.58764	3.59028	3.69722	3.59763	3.60689	3.63106	3.62	3.60215	3.61819	3.61503
	Bcl6	3.6645	3.70056	3.53548	3.72886	3.4955	3.59112	3.69267	3.4509	3.65735	3.55755
	Rnf25	3.46981	3.45574	3.42653	3.47794	3.78261	3.65061	3.61072	3.8536	3.4575	3.72439
	Asb6	3.61058	3.59938	3.62251	3.60343	3.61915	3.57235	3.58907	3.71702	3.60897	3.6244
	Hiat1	3.57524	3.6164	3.59868	3.62966	3.64948	3.60438	3.56499	3.69629	3.60499	3.62879
	Adamtsl5	3.74716	3.75488	3.57938	3.73202	3.51711	3.39832	3.60018	3.48254	3.70336	3.49954
	Snrnp27	3.63261	3.62895	3.70876	3.66666	3.58038	3.61887	3.52356	3.56537	3.65925	3.57205
	Gmeb2	3.6016	3.62727	3.59161	3.63516	3.58038	3.57834	3.59145	3.72732	3.61391	3.61937
	Slc39a11	3.47405	3.43615	3.48267	3.42243	3.77634	3.73093	3.68655	3.75491	3.45382	3.73718
	Chid1	3.64155	3.64661	3.65136	3.66288	3.58684	3.61797	3.55108	3.58373	3.6506	3.58491
	Ick	3.67378	3.64811	3.66417	3.65938	3.55767	3.5623	3.64834	3.51105	3.66136	3.56984
	Meis1	3.75837	3.74681	3.75064	3.8219	3.41006	3.37963	3.51414	3.17225	3.76943	3.36902
	Dnajc16	3.67866	3.69564	3.60802	3.68701	3.60082	3.52999	3.58869	3.5314	3.66733	3.56272
	Eogt	3.6711	3.63811	3.6961	3.63275	3.54763	3.58531	3.70887	3.40865	3.65951	3.56262
	Pam	3.6218	3.66269	3.56734	3.6873	3.65978	3.55032	3.67747	3.49587	3.63478	3.59586
	Secisbp2	3.65245	3.66347	3.58547	3.62543	3.56582	3.57615	3.56823	3.70259	3.6317	3.6032
	Rwdd1	3.63343	3.63278	3.77554	3.63723	3.56758	3.581	3.53005	3.55302	3.66974	3.55791
	Fam193a	3.72553	3.7458	3.64303	3.73438	3.46407	3.48427	3.51906	3.53087	3.71219	3.49956
	Pkd2	3.53952	3.55543	3.56029	3.56715	3.59466	3.68066	3.74704	3.66986	3.5556	3.67306
	Trip4	3.636	3.6488	3.60059	3.66879	3.63348	3.60382	3.5717	3.59292	3.63854	3.60048
	Fnip2	3.64396	3.64857	3.61741	3.64755	3.62651	3.58968	3.56969	3.61519	3.63937	3.60027
	Adgrg1	3.62848	3.52156	3.45373	3.50339	3.70074	3.6798	3.6678	3.72817	3.52679	3.69413
	Cdc23	3.56862	3.55429	3.77204	3.57576	3.59145	3.67045	3.68072	3.48599	3.61768	3.60715
	Phf6	3.66012	3.67572	3.75919	3.67978	3.53124	3.60016	3.52855	3.4509	3.6937	3.52771
	Rbm45	3.63809	3.63858	3.67725	3.60119	3.58734	3.61206	3.62606	3.57906	3.63877	3.60113
	Adi1	3.50267	3.48765	3.58966	3.50191	3.69532	3.75618	3.66998	3.67952	3.52047	3.70025
	Bace1	3.78774	3.80428	3.7847	3.81125	3.29941	3.32251	3.40166	3.24917	3.79699	3.31819
	Pank2	3.65791	3.63705	3.70157	3.68272	3.52616	3.60363	3.5998	3.53073	3.66981	3.56508
	Sox7	3.72959	3.67884	3.61533	3.61008	3.52435	3.58238	3.45212	3.71155	3.65846	3.5676
	Sh3bgrl	3.58556	3.6348	3.74983	3.6312	3.69846	3.61407	3.5675	3.41852	3.65035	3.57464
	Kdf1	3.68484	3.69409	3.70648	3.69375	3.56061	3.51764	3.54104	3.51526	3.69479	3.53364
	Parn	3.65513	3.63254	3.72097	3.66757	3.57998	3.55525	3.62627	3.49993	3.66905	3.56536
	Ube2e3	3.69042	3.71371	3.78245	3.7083	3.53504	3.48365	3.50852	3.41114	3.72372	3.48459
	Coasy	3.66111	3.64626	3.68043	3.63972	3.55566	3.60016	3.65686	3.51077	3.65688	3.58086
	Sdc3	3.50394	3.41876	3.13673	3.38559	3.78021	3.83306	3.73055	3.75684	3.36126	3.77516
	Adamts15	3.9087	3.91239	3.9551	3.77645	2.51374	2.84108	3.09006	1.45316	3.88816	2.47451
	Heatr5a	3.69441	3.67626	3.69129	3.6546	3.5193	3.60624	3.5696	3.531	3.67914	3.55654
	Cachd1	3.61598	3.6394	3.69875	3.6545	3.61566	3.55337	3.64632	3.53701	3.65216	3.58809
	Slc25a13	3.62396	3.66788	3.64556	3.64209	3.67727	3.57576	3.53715	3.59883	3.64487	3.59725
	Dopey1	3.661	3.68012	3.59919	3.66493	3.56374	3.56086	3.60593	3.63405	3.65131	3.59114
	Pold4	3.71692	3.78054	3.66406	3.82993	3.50679	3.47782	3.34953	3.41273	3.74786	3.43672
	Mbtd1	3.64235	3.6628	3.62227	3.64037	3.66796	3.52888	3.56352	3.64525	3.64195	3.6014
	Fam98b	3.65323	3.67851	3.76636	3.66462	3.56166	3.54049	3.55251	3.51218	3.69068	3.54171
	Znrf1	3.64419	3.66788	3.55834	3.61788	3.50596	3.57276	3.70411	3.68474	3.62207	3.61689
	Smug1	3.57604	3.5787	3.61961	3.58981	3.66269	3.70233	3.61575	3.63384	3.59104	3.65365
	Pdk4	1.17823	1.18479	1.29714	0.939018	4.14552	3.79424	3.85085	3.80147	1.1498	3.89802
	Fkbp2	3.49259	3.46372	3.51027	3.51334	3.71588	3.75991	3.68575	3.73022	3.49498	3.72294
	Pgp	3.53821	3.56305	3.64989	3.54594	3.72667	3.69125	3.57696	3.66347	3.57427	3.66459
	Sfxn3	3.76326	3.76519	3.70368	3.74025	3.45401	3.40353	3.54677	3.42199	3.74309	3.45657
	Cstf1	3.59538	3.59925	3.68714	3.60354	3.63709	3.62948	3.62029	3.61872	3.62133	3.6264
	Tpra1	3.49533	3.49458	3.37739	3.51	3.72717	3.73592	3.68587	3.79471	3.46932	3.73592
	Tsta3	3.70437	3.6891	3.72289	3.67908	3.57005	3.50924	3.53558	3.52722	3.69886	3.53552
	Pkig	3.25068	3.23668	3.27433	3.27297	3.86509	3.79981	3.64143	3.92948	3.25866	3.80895
	Nsrp1	3.5693	3.57259	3.5856	3.59548	3.67122	3.6949	3.61575	3.67971	3.58074	3.6654
	Tysnd1	3.54602	3.49425	3.58639	3.49532	3.72207	3.71234	3.68747	3.69028	3.5305	3.70304
	Clk4	3.49291	3.54067	3.34316	3.55915	3.68458	3.58919	3.75215	3.84871	3.48397	3.71866
	Prps2	3.61683	3.59822	3.78495	3.60189	3.59929	3.58492	3.66522	3.51007	3.65047	3.58988
	Aknad1	3.63646	3.70593	3.79269	3.73706	3.53292	3.54038	3.55108	3.37992	3.71804	3.50107
	Ddx10	3.61219	3.59886	3.69036	3.58799	3.68205	3.64402	3.58946	3.60135	3.62235	3.62922
	Cblb	3.64396	3.69337	3.58508	3.70347	3.55236	3.67029	3.66139	3.45764	3.65647	3.58542
	Polr2g	3.59589	3.5929	3.73935	3.611	3.62543	3.65237	3.56864	3.61663	3.63478	3.61577
	Lsm6	3.55844	3.53264	3.75645	3.54473	3.64234	3.67768	3.66896	3.59455	3.59807	3.64588
	Crtc2	3.66678	3.66358	3.64419	3.68027	3.53648	3.54554	3.60288	3.66118	3.6637	3.58652
	Wdr24	3.54401	3.55642	3.45639	3.56019	3.69869	3.67949	3.73887	3.71102	3.52925	3.70702
	Mdc1	3.60699	3.62022	3.69661	3.61273	3.54264	3.64129	3.74203	3.52093	3.63414	3.61172
	Dcaf10	3.60236	3.58857	3.6242	3.60717	3.67228	3.65529	3.57425	3.69046	3.60557	3.64807
	Gemin5	3.63084	3.59783	3.73209	3.57337	3.63019	3.59352	3.64361	3.60737	3.63353	3.61867
	Xrn1	3.68939	3.71558	3.6316	3.67372	3.57372	3.55074	3.63876	3.51665	3.67757	3.56997
	Fnip1	3.61329	3.63963	3.65597	3.67889	3.62974	3.64223	3.62322	3.53234	3.64695	3.60688
	Tmem11	3.59615	3.57518	3.64453	3.59941	3.66269	3.6581	3.56604	3.70843	3.60382	3.64882
	Sdad1	3.53367	3.53204	3.59057	3.52911	3.68741	3.57962	3.63496	3.84338	3.54635	3.68634
	Vwa9	3.58829	3.60347	3.64796	3.58284	3.7248	3.63776	3.59694	3.63405	3.60564	3.64839
	Adprh	3.63471	3.63433	3.54828	3.65135	3.66681	3.63776	3.63267	3.62004	3.61717	3.63932
	Yeats2	3.70238	3.72232	3.6669	3.68536	3.55353	3.52565	3.63148	3.48926	3.69424	3.54998
	Urb2	3.58712	3.57286	3.66548	3.55772	3.68521	3.5996	3.5515	3.76975	3.5958	3.65152
	Tmem2	3.80631	3.82074	3.75404	3.81955	3.28955	3.23675	3.28996	3.50438	3.80016	3.33016
	Arl8a	3.69063	3.71499	3.70137	3.72364	3.53681	3.50679	3.52437	3.56834	3.70766	3.53408
	Ephb4	3.63936	3.65676	3.63759	3.68594	3.62543	3.54682	3.67803	3.54645	3.65491	3.59918
	Foxn2	3.47473	3.45966	3.58402	3.45073	3.74246	3.67594	3.64483	3.83943	3.49229	3.72567
	Fam208a	3.58816	3.61677	3.55355	3.63175	3.63036	3.65379	3.71543	3.6332	3.59756	3.6582
	Zfp592	3.67495	3.69913	3.6475	3.7045	3.53935	3.54436	3.55032	3.64474	3.68152	3.56969
	Spg20	3.69826	3.69513	3.65452	3.71226	3.56134	3.6263	3.5297	3.51803	3.69004	3.55884
	Ndufa3	3.74967	3.7434	3.80405	3.7278	3.46184	3.44798	3.41785	3.47907	3.75623	3.45169
	S1pr5	3.51098	3.48213	3.46481	3.54351	3.72838	3.77966	3.78956	3.60055	3.50036	3.72454
	Utp15	3.55157	3.52232	3.68106	3.55484	3.67122	3.62452	3.59291	3.78665	3.57745	3.66882
	Slc30a1	3.46534	3.42935	3.46324	3.39367	3.75904	3.85113	3.63308	3.78635	3.4379	3.7574
	Lgmn	3.78922	3.79668	3.75848	3.85521	3.37872	3.35978	3.26011	3.38484	3.7999	3.34586
	Rpap1	3.61525	3.61628	3.59664	3.60799	3.62875	3.64843	3.7326	3.59164	3.60904	3.65036
	Bbx	3.73814	3.78651	3.71817	3.76953	3.45307	3.48513	3.5032	3.39837	3.75309	3.45994
	Ezh2	3.55607	3.56611	3.76705	3.57638	3.58576	3.67996	3.7152	3.55404	3.6164	3.63374
	Foxm1	3.49436	3.45106	3.79423	3.482	3.66178	3.76062	3.76539	3.46942	3.55541	3.6643
	Pex26	3.56822	3.56333	3.55945	3.57072	3.67975	3.73398	3.73094	3.60917	3.56543	3.68846
	Nrf1	3.6493	3.65393	3.67831	3.67161	3.62669	3.63053	3.55759	3.58373	3.66329	3.59964
	Krit1	3.63366	3.62787	3.6544	3.61192	3.57168	3.6127	3.63322	3.70808	3.63197	3.63142
	Gne	3.84142	3.89249	3.82885	3.94097	2.99319	3.02273	3.18296	2.80139	3.87593	3.00007
	Map3k2	3.59806	3.59329	3.57211	3.61651	3.70127	3.63638	3.61777	3.71376	3.59499	3.6673
	Fam83e	3.90883	3.95925	3.75208	3.981	2.77056	2.68144	2.63889	2.69574	3.90029	2.69666
	Tmem222	3.61021	3.58936	3.64084	3.59786	3.6892	3.65892	3.61415	3.66098	3.60957	3.65581
	Eif2ak3	3.76637	3.77893	3.75636	3.82261	3.38957	3.50375	3.33718	3.38803	3.78107	3.40463
	Dtx2	3.61525	3.58751	3.61839	3.56805	3.65466	3.7169	3.62684	3.66889	3.5973	3.66682
	Hells	3.64098	3.6361	4.03973	3.59739	3.36463	3.38492	3.5958	3.3363	3.72855	3.42041
	Hspa13	3.54958	3.57991	3.61361	3.63153	3.69853	3.72262	3.52926	3.70592	3.59366	3.66408
	Mrpl50	3.57804	3.55728	3.69915	3.56651	3.66418	3.67681	3.61589	3.69009	3.60024	3.66174
	Phldb2	3.83418	3.93393	3.70548	3.85475	3.24487	3.31893	3.23975	3.09698	3.83209	3.22513
	Rnf121	3.58569	3.55329	3.6363	3.59283	3.68975	3.67901	3.59291	3.71868	3.59203	3.67009
	Rab12	3.74453	3.74644	3.72183	3.74162	3.47823	3.5482	3.54121	3.41043	3.73861	3.49452
	Ugt1a7c	3.5583	3.555	3.58111	3.58259	3.69416	3.69656	3.67997	3.69592	3.56925	3.69166
	D10Wsu102e	3.56944	3.57951	3.74793	3.59703	3.66484	3.63577	3.55167	3.69436	3.62348	3.63666
	Zfp24	3.65133	3.66678	3.713	3.65554	3.59009	3.64428	3.58953	3.55084	3.67166	3.59369
	Sdhaf2	3.64167	3.65109	3.71359	3.67541	3.58969	3.64775	3.53723	3.60318	3.67044	3.59446
	Ptk6	2.37392	1.70431	0.765664	1.71717	3.98375	3.9264	3.73227	4.03091	1.64027	3.91833
	1110008F13Rik	3.58175	3.54768	3.64373	3.5651	3.71873	3.66456	3.61777	3.71039	3.58456	3.67786
	Mrpl52	3.67335	3.63775	3.7769	3.65093	3.58088	3.57903	3.5319	3.60579	3.68473	3.5744
	Cetn2	3.64952	3.67926	3.73312	3.69183	3.58447	3.62639	3.52508	3.55379	3.68844	3.57243
	Trappc9	3.69206	3.65574	3.57536	3.67681	3.63268	3.60214	3.59928	3.63827	3.64999	3.61809
	Tifa	3.22476	3.22648	3.17526	3.24005	3.90858	3.88365	3.63848	3.8968	3.21664	3.83188
	Zfyve27	3.652	3.63728	3.55637	3.6503	3.62071	3.56883	3.668	3.71235	3.62399	3.64247
	Slc9a6	3.71353	3.6891	3.65182	3.72798	3.61575	3.57982	3.49914	3.55987	3.69561	3.56364
	Npepl1	3.58959	3.60053	3.6861	3.62229	3.63206	3.6115	3.77187	3.53127	3.62463	3.63667
	Akap10	3.64896	3.63858	3.66252	3.66206	3.63525	3.65933	3.57854	3.60883	3.65303	3.62049
	Nr2c1	3.79588	3.845	3.82545	3.83973	3.28025	3.31982	3.40544	3.12765	3.82651	3.28329
	Gdpd3	2.9717	2.83202	2.43776	2.80085	4.01064	3.87723	3.68649	3.98089	2.76058	3.88881
	Tbl2	3.61793	3.65766	3.6693	3.66073	3.61778	3.69528	3.61131	3.55873	3.6514	3.62077
	Marcksl1	3.81495	3.85296	3.78908	3.7852	3.4762	3.31203	3.34953	3.19673	3.81055	3.33362
	Ttc1	3.53909	3.51081	3.58349	3.53147	3.76063	3.73079	3.60295	3.75443	3.54122	3.7122
	Tm7sf2	3.63832	3.67475	3.4751	3.67312	3.68261	3.67917	3.53663	3.69592	3.61532	3.64858
	Mrto4	3.54573	3.51567	3.72955	3.50781	3.67615	3.60214	3.60873	3.81886	3.57469	3.67647
	Rnf146	3.63425	3.62217	3.65765	3.65219	3.66657	3.65636	3.56985	3.63943	3.64157	3.63305
	Tfdp2	3.69614	3.7196	3.82492	3.70198	3.50334	3.4989	3.6335	3.34484	3.73566	3.49515
	Hsd17b10	3.52743	3.5237	3.62082	3.52701	3.72566	3.71059	3.69738	3.70763	3.54974	3.71032
	Trnt1	3.49064	3.50875	3.64003	3.53904	3.72581	3.69475	3.64266	3.77683	3.54461	3.71001
	Ppp1r16a	3.68307	3.67561	3.64625	3.68047	3.53292	3.61361	3.66793	3.58516	3.67135	3.5999
	BC037034	3.63925	3.64903	3.54033	3.63559	3.60311	3.64292	3.68772	3.6926	3.61605	3.65659
	Zmynd19	3.60311	3.56165	3.81028	3.55193	3.61713	3.65578	3.55209	3.69028	3.63174	3.62882
	Klhl7	3.54859	3.55571	3.59407	3.58272	3.74046	3.72418	3.58791	3.72111	3.57027	3.69342
	Sgms2	3.88119	3.87939	3.83407	3.97525	2.80473	2.7466	2.90226	3.1489	3.89248	2.90062
	Trp53bp1	3.64212	3.64719	3.56666	3.62105	3.64381	3.64402	3.67526	3.66485	3.61925	3.65699
	Ldah	3.63518	3.63254	3.71329	3.63428	3.61925	3.65003	3.62322	3.59664	3.65382	3.62228
	Obfc1	3.72667	3.72627	3.61827	3.74171	3.59939	3.55326	3.43741	3.63022	3.70323	3.55507
	Npm3	3.50974	3.45627	3.67436	3.43733	3.74377	3.69498	3.68637	3.77622	3.51943	3.72533
	Rnasel	3.90515	3.95858	3.86062	3.99109	2.25282	2.25234	2.28378	2.20364	3.92886	2.24815
	Ubr7	3.63646	3.63575	3.79023	3.63296	3.5991	3.6412	3.56661	3.57276	3.67385	3.59492
	Thra	3.74007	3.76886	3.69159	3.76404	3.4415	3.55263	3.66998	3.26484	3.74114	3.48224
	Senp5	3.6319	3.62009	3.67533	3.60048	3.68967	3.68911	3.53723	3.65738	3.63195	3.64335
	Rchy1	3.60587	3.5834	3.58098	3.62799	3.70901	3.72063	3.59754	3.67249	3.59956	3.67492
	Rhoq	3.79289	3.84936	3.77681	3.86213	3.34545	3.33117	3.33759	3.27707	3.8203	3.32282
	Vma21	3.51883	3.53174	3.612	3.56227	3.73136	3.70604	3.708	3.69657	3.55621	3.71049
	Mrpl14	3.65031	3.65856	3.64989	3.65481	3.67033	3.63071	3.50451	3.68569	3.65339	3.62281
	Grhpr	3.76603	3.78054	3.71642	3.7684	3.52899	3.47607	3.47326	3.4351	3.75785	3.47835
	Dapk3	3.65502	3.65518	3.63724	3.66473	3.63902	3.65078	3.57751	3.64783	3.65304	3.62879
	Ubqln2	3.71411	3.7458	3.75208	3.73844	3.52457	3.51843	3.57145	3.45106	3.73761	3.51638
	Ciz1	3.71226	3.73792	3.60123	3.72292	3.4944	3.53461	3.67164	3.59467	3.69358	3.57383
	3110002H16Rik	3.67474	3.68087	3.60652	3.68478	3.59077	3.59486	3.60829	3.67981	3.66172	3.61843
	Aar2	3.65323	3.63858	3.6669	3.6546	3.68811	3.63725	3.55784	3.62904	3.65333	3.62806
	Slc10a6	1.88383	1.30129	0.0666936	1.43387	4.02784	3.9209	3.78502	3.99465	1.17142	3.9321
	Bud31	3.69329	3.69213	3.79456	3.71617	3.55545	3.53087	3.48448	3.57653	3.72404	3.53683
	3830406C13Rik	3.63646	3.66347	3.62636	3.66421	3.65542	3.66683	3.62251	3.59814	3.64763	3.63572
	Mtap	3.75775	3.73417	3.93897	3.72077	3.35683	3.37269	3.40154	3.45637	3.78792	3.39686
	Ckap2	3.41337	3.3582	3.71417	3.46406	3.76914	3.8087	3.80036	3.54632	3.48745	3.73113
	Gtf2b	3.71547	3.71202	3.76887	3.73758	3.57138	3.56322	3.46687	3.49309	3.73348	3.52364
	Pik3c3	3.69124	3.70381	3.70348	3.71326	3.55914	3.5811	3.59268	3.55493	3.70295	3.57196
	Samd1	3.51269	3.49947	3.61237	3.50413	3.67252	3.73571	3.79497	3.70439	3.53216	3.7269
	Cdc37l1	3.60811	3.58393	3.67863	3.59703	3.63824	3.69867	3.63979	3.6837	3.61692	3.6651
	Prmt7	3.47725	3.44062	3.61668	3.43352	3.80359	3.73343	3.72218	3.74055	3.49202	3.74994
	Ttc39c	3.60424	3.54912	3.56707	3.55876	3.73488	3.74747	3.65216	3.68009	3.5698	3.70365
	Tmem41a	3.56753	3.51614	3.44871	3.51651	3.80431	3.76121	3.62336	3.76137	3.51222	3.73756
	Mthfr	3.73137	3.74607	3.57266	3.7531	3.57888	3.52363	3.57001	3.60021	3.7008	3.56818
	Hspbp1	3.51837	3.46547	3.6435	3.45835	3.70714	3.7355	3.7183	3.77484	3.52142	3.73395
	Man2b1	3.67622	3.66035	3.5713	3.63875	3.59408	3.55972	3.71237	3.70808	3.63665	3.64356
	Atp5k	3.73997	3.71509	3.84795	3.72674	3.48564	3.4917	3.42634	3.52327	3.75744	3.48174
	Creb3l2	3.66624	3.68289	3.59932	3.6875	3.66698	3.7081	3.53845	3.57312	3.65899	3.62166
	Mrpl45	3.65989	3.67149	3.72	3.66757	3.61251	3.62336	3.59398	3.58682	3.67974	3.60417
	Gns	3.65457	3.6716	3.60363	3.70923	3.65161	3.62309	3.6312	3.59675	3.65976	3.62566
	Crb3	3.68909	3.66777	3.57401	3.71271	3.66459	3.63027	3.46421	3.70059	3.6609	3.61491
	Mina	3.62408	3.59524	3.66362	3.60083	3.70938	3.67925	3.60792	3.66148	3.62094	3.66451
	Pwwp2b	3.80835	3.76413	3.8172	3.84129	3.34854	3.50563	3.45738	3.09625	3.80774	3.35195
	Sap30bp	3.66417	3.6537	3.75458	3.66646	3.62875	3.5859	3.56872	3.60827	3.68473	3.59791
	Jtb	3.5923	3.59602	3.61985	3.61969	3.69393	3.67181	3.65521	3.6962	3.60697	3.67929
	Pcmtd2	3.63413	3.66623	3.52154	3.69394	3.63929	3.65578	3.67602	3.65141	3.62896	3.65562
	Rpf1	3.61009	3.61739	3.69885	3.65679	3.62804	3.6308	3.58567	3.71535	3.64578	3.63996
	Wdr18	3.54516	3.52584	3.72365	3.48817	3.70677	3.66957	3.68029	3.74361	3.57071	3.70006
	Sdccag3	3.65133	3.64971	3.59355	3.67222	3.60092	3.58297	3.58504	3.78605	3.6417	3.63874
	Ampd2	3.551	3.52063	3.60539	3.51392	3.68458	3.62408	3.66581	3.87525	3.54774	3.71243
	Rab9	3.55086	3.53533	3.5346	3.54486	3.76431	3.72255	3.63085	3.7838	3.54141	3.72538
	Srp19	3.59589	3.62046	3.66461	3.61685	3.65314	3.66739	3.62265	3.71155	3.62445	3.66368
	Ifnar1	3.65502	3.69067	3.65136	3.69925	3.60538	3.64462	3.56015	3.64172	3.67408	3.61297
	Auts2	3.7224	3.69564	3.603	3.67948	3.52172	3.66844	3.73558	3.46459	3.67513	3.59758
	Ufl1	3.63179	3.67712	3.57347	3.68885	3.65	3.67221	3.64436	3.61575	3.64281	3.64558
	Dhx29	3.62408	3.552	3.69467	3.52222	3.73537	3.66755	3.66998	3.66436	3.59824	3.68432
	Hspa1a	3.4184	3.4552	3.33691	3.49997	3.49513	4.02976	3.10087	3.9794	3.42762	3.65129
	Nudt18	3.79724	3.83539	3.71583	3.85336	3.39682	3.47882	3.39436	3.30487	3.80046	3.39372
	Rnf152	3.7941	3.84492	3.62021	3.85829	3.3068	3.56199	3.30386	3.5018	3.77938	3.41861
	Ccdc91	3.69593	3.69389	3.73787	3.72701	3.6152	3.61306	3.48527	3.54267	3.71367	3.56405
	Tiprl	3.65846	3.67464	3.73888	3.68594	3.59253	3.64598	3.58411	3.56809	3.68948	3.59768
	Adar	3.73015	3.74552	3.69763	3.74273	3.58228	3.48106	3.54344	3.56822	3.72901	3.54375
	Gse1	3.59192	3.55742	3.46446	3.57638	3.77391	3.67941	3.58106	3.83035	3.54754	3.71618
	Ptpn21	3.75324	3.73605	3.71103	3.76623	3.51583	3.56034	3.54524	3.47588	3.74164	3.52432
	Prpf31	3.56521	3.54272	3.7473	3.52434	3.69777	3.65595	3.67904	3.71146	3.59489	3.68605
	Acp6	3.64086	3.68342	3.60564	3.66544	3.63867	3.62922	3.68303	3.62807	3.64884	3.64475
	Heatr6	3.71692	3.73886	3.70268	3.7214	3.53648	3.54926	3.5297	3.62059	3.71997	3.55901
	Lyar	3.51623	3.47242	3.79691	3.48664	3.73551	3.6436	3.6195	3.77507	3.56805	3.69342
	Msrb1	3.65513	3.63254	3.59535	3.6189	3.73928	3.70441	3.57386	3.64047	3.62548	3.66451
	Sephs2	3.59908	3.54067	3.7735	3.55312	3.70542	3.68113	3.56702	3.70412	3.61659	3.66442
	Nfyc	3.69042	3.67926	3.75928	3.66083	3.60073	3.58977	3.56952	3.60055	3.69745	3.59014
	Vangl2	3.62551	3.6098	3.46809	3.5864	3.70655	3.74248	3.78669	3.57592	3.57245	3.70291
	Ccndbp1	3.71362	3.69739	3.66428	3.71979	3.60263	3.58395	3.56904	3.60635	3.69877	3.59049
	Rufy1	3.54343	3.54404	3.54468	3.57813	3.73298	3.76824	3.66133	3.74055	3.55257	3.72577
	Orc4	3.5832	3.57518	3.65597	3.58896	3.6713	3.6837	3.63683	3.76303	3.60083	3.68872
	Pnpt1	3.51883	3.52767	3.70797	3.53451	3.73193	3.69762	3.68371	3.72077	3.57224	3.70851
	Elmo3	3.76239	3.79315	3.64671	3.81466	3.49683	3.47969	3.54939	3.47862	3.75423	3.50113
	D230025D16Rik	3.65121	3.65325	3.6336	3.68086	3.6325	3.65429	3.65838	3.63	3.65473	3.64379
	Tnfrsf23	3.93697	3.97756	3.7399	4.00071	2.77888	2.65982	2.64774	2.73276	3.91378	2.7048
	Rnf217	3.68785	3.75605	3.64887	3.79469	3.55375	3.55137	3.59913	3.5219	3.72186	3.55654
	Mbtps2	3.66384	3.6618	3.69293	3.67997	3.67122	3.5859	3.6305	3.59975	3.67464	3.62184
	Sertad1	3.60362	3.59912	3.53029	3.65856	3.80275	3.62842	3.44777	3.80477	3.59789	3.67093
	Mospd2	3.56232	3.5842	3.61039	3.57021	3.76627	3.72006	3.61921	3.71552	3.58178	3.70527
	Heatr3	3.59346	3.53593	3.76051	3.5198	3.7064	3.66513	3.64006	3.71911	3.60243	3.68267
	Tmbim4	3.73472	3.71744	3.68922	3.74621	3.60111	3.56312	3.45064	3.61938	3.7219	3.55856
	Fam117b	3.7787	3.7686	3.77222	3.75318	3.41404	3.52138	3.62058	3.34215	3.76817	3.47454
	Pitpnc1	3.81224	3.86443	3.76366	3.8909	3.22942	3.38999	3.4093	3.21659	3.83281	3.31133
	Med12	3.64441	3.64707	3.5003	3.60799	3.67719	3.63456	3.73338	3.71719	3.59994	3.69058
	Rbl2	3.71118	3.70864	3.72058	3.73455	3.53492	3.6115	3.63896	3.47282	3.71874	3.56455
	Il17re	3.7408	3.74165	3.7473	3.75807	3.488	3.52999	3.64211	3.41432	3.74695	3.51861
	Alg10b	3.72192	3.74836	3.77127	3.7381	3.54893	3.52799	3.51851	3.526	3.74491	3.53036
	Ralgapa2	3.51098	3.53519	3.38933	3.54594	3.86017	3.77848	3.59069	3.7829	3.49536	3.75306
	Tlr4	3.72115	3.75191	3.64269	3.73333	3.62875	3.59894	3.48761	3.58468	3.71227	3.575
	Zw10	3.5493	3.51893	3.62732	3.52953	3.71227	3.71205	3.70899	3.77653	3.55627	3.72746
	Rgma	3.31054	3.34891	3.26727	3.36877	3.56447	3.83886	3.99025	3.85059	3.32387	3.81104
	Spata2	3.59641	3.57991	3.59083	3.62229	3.73907	3.72091	3.59466	3.73251	3.59736	3.69679
	Lcor	3.70576	3.67658	3.60827	3.73167	3.62089	3.64581	3.51833	3.67626	3.68057	3.61532
	Fam175b	3.67217	3.67149	3.63805	3.68263	3.66665	3.66073	3.59837	3.62472	3.66609	3.63762
	Osr2	3.74833	3.73407	3.68641	3.76888	3.55576	3.58677	3.68864	3.27026	3.73442	3.52536
	Rp9	3.69247	3.69523	3.762	3.72041	3.58852	3.61498	3.5876	3.50438	3.71753	3.57387
	Vamp4	3.56726	3.59159	3.53401	3.60915	3.71146	3.77785	3.65719	3.71824	3.5755	3.71619
	Topors	3.66927	3.66656	3.71855	3.68788	3.6152	3.63655	3.64422	3.57178	3.68557	3.61694
	Mepce	3.63658	3.65822	3.68808	3.66391	3.6348	3.66949	3.70055	3.56037	3.6617	3.6413
	Smarcad1	3.65912	3.69067	3.70827	3.67111	3.61594	3.62148	3.63022	3.61993	3.68229	3.62189
	Arid4a	3.65558	3.65211	3.58718	3.67282	3.63727	3.68918	3.63274	3.69111	3.64192	3.66258
	Elk4	3.55886	3.52001	3.54135	3.54284	3.70346	3.66448	3.69599	3.87385	3.54077	3.73445
	Gigyf1	3.63623	3.65822	3.43162	3.6634	3.57717	3.659	3.86716	3.61718	3.59737	3.68013
	Irf2bp1	3.63623	3.62315	3.69293	3.63307	3.68442	3.67925	3.66386	3.60782	3.64635	3.65884
	Paxip1	3.61403	3.61067	3.74174	3.60343	3.63054	3.65237	3.69005	3.66742	3.64247	3.66009
	Phtf1	3.57174	3.58366	3.63957	3.60659	3.65635	3.74747	3.7551	3.62925	3.60039	3.69704
	Arc	3.83352	3.77986	3.63278	3.90351	3.02526	2.62568	2.26793	3.96549	3.78742	2.97109
	Trip6	3.63611	3.63147	3.70608	3.61054	3.69586	3.60204	3.6738	3.66278	3.64605	3.65862
	Mrpl54	3.63704	3.57532	3.65384	3.57185	3.71375	3.70774	3.61885	3.72406	3.60951	3.6911
	Pacs2	3.75924	3.72348	3.73011	3.72515	3.5208	3.55504	3.58027	3.56125	3.7345	3.55434
	Csnk1g1	3.6895	3.70833	3.63065	3.70235	3.62025	3.60856	3.6195	3.64256	3.68271	3.62272
	Raph1	3.56246	3.62034	3.47476	3.64102	3.65626	3.68246	3.72927	3.7939	3.57465	3.71547
	Nop14	3.64281	3.63135	3.80133	3.65251	3.64657	3.56832	3.56352	3.68361	3.682	3.6155
	Cers5	3.65769	3.60296	3.74339	3.58652	3.65306	3.60054	3.66393	3.70457	3.64764	3.65552
	Tradd	3.71148	3.71133	3.70157	3.70338	3.5934	3.59467	3.54498	3.64328	3.70694	3.59408
	0610030E20Rik	3.54386	3.57436	3.46964	3.58111	3.69693	3.71539	3.75189	3.79988	3.54225	3.74102
	Pdzd11	3.58135	3.59446	3.63945	3.60577	3.74391	3.72827	3.57178	3.73166	3.60526	3.6939
	Zfp687	3.81687	3.82588	3.80871	3.84623	3.34785	3.39486	3.43565	3.30328	3.82442	3.37041
	Ndufa2	3.76387	3.7479	3.84615	3.75922	3.48026	3.51627	3.44574	3.46349	3.77928	3.47644
	Trim11	3.58438	3.57464	3.51261	3.59332	3.59785	3.64555	3.72709	3.88577	3.56623	3.71407
	Commd10	3.59551	3.58857	3.63478	3.59344	3.76953	3.72376	3.57266	3.71728	3.60307	3.6958
	Uhrf1bp1	3.68629	3.67798	3.69834	3.71024	3.59987	3.64632	3.64061	3.5635	3.69321	3.61257
	Unc5b	3.87169	3.75145	3.76095	3.81718	3.24095	3.46695	3.58598	3.35201	3.80032	3.41147
	Meis2	3.87297	3.88416	3.76826	3.90884	2.98734	3.34206	3.47336	2.98179	3.85856	3.19614
	Dpy30	3.62527	3.60436	3.78203	3.60961	3.67679	3.68347	3.6151	3.61751	3.65532	3.64822
	Plekhh1	3.88828	3.84638	3.77024	3.88325	3.30549	3.20119	3.30371	3.36145	3.84704	3.29296
	Cog7	3.77066	3.74322	3.71681	3.76217	3.57423	3.50151	3.57154	3.49761	3.74821	3.53622
	Smg6	3.69725	3.6977	3.6413	3.68047	3.6317	3.63603	3.66133	3.59211	3.67918	3.63029
	Cwc22	3.6775	3.68204	3.74929	3.68943	3.63339	3.59093	3.6025	3.5986	3.69956	3.60635
	Fam160b1	3.75137	3.76668	3.67124	3.77739	3.50274	3.54788	3.6077	3.52121	3.74167	3.54488
	Coq9	3.64624	3.63051	3.63266	3.62082	3.64242	3.7092	3.71859	3.63827	3.63256	3.67712
	Snrpc	3.60399	3.60104	3.74603	3.60213	3.71079	3.66924	3.63621	3.65748	3.6383	3.66843
	Imp3	3.66515	3.64557	3.73759	3.65617	3.65356	3.63733	3.61065	3.63341	3.67612	3.63374
	Mul1	3.64556	3.64057	3.65931	3.65198	3.68983	3.67332	3.62592	3.66287	3.64936	3.66299
	Nup54	3.64669	3.66302	3.75689	3.64638	3.64112	3.61324	3.56872	3.69241	3.67824	3.62887
	Trpv4	3.77517	3.78718	3.7822	3.76816	3.40738	3.3463	3.62294	3.52025	3.77818	3.47422
	Lrrc16a	3.68981	3.73708	3.54555	3.68517	3.67647	3.63124	3.58497	3.67395	3.6644	3.64166
	D930015E06Rik	3.80323	3.79904	3.72048	3.71635	3.53526	3.50375	3.61553	3.38897	3.75978	3.51088
	Hdgfrp2	3.67961	3.68479	3.75028	3.66778	3.55449	3.54894	3.68876	3.64422	3.69561	3.6091
	Tdrd3	3.5712	3.5764	3.61089	3.57312	3.71042	3.74525	3.72563	3.69867	3.5829	3.71999
	Cdc40	3.67324	3.67269	3.70026	3.68184	3.68678	3.62833	3.59845	3.60363	3.68201	3.6293
	Prosc	3.64109	3.68405	3.75804	3.69784	3.58822	3.59695	3.59015	3.67162	3.69525	3.61173
	Dcp2	3.71866	3.6976	3.81488	3.72922	3.56561	3.58629	3.56409	3.48269	3.74009	3.54967
	Polr1b	3.5637	3.54067	3.6706	3.55154	3.71013	3.64877	3.64828	3.84174	3.58163	3.71223
	Lrfn4	3.62095	3.60053	3.62684	3.57475	3.66111	3.65445	3.7504	3.7393	3.60577	3.70132
	Nfrkb	3.57174	3.56402	3.446	3.5697	3.76842	3.7169	3.7115	3.79529	3.53787	3.74803
	Pias4	3.67078	3.67841	3.67863	3.69897	3.62929	3.623	3.61878	3.65708	3.6817	3.63204
	Nrp2	3.9386	3.93713	3.76688	3.93262	2.80413	2.60661	2.56815	3.50992	3.89381	2.8722
	Per3	3.87519	3.91687	3.67436	3.89842	3.18747	3.27303	3.33621	3.3839	3.84121	3.29515
	Lman2l	3.66373	3.72193	3.57964	3.76517	3.54688	3.72967	3.48114	3.69822	3.68262	3.61397
	Nip7	3.52187	3.50923	3.70388	3.51665	3.74081	3.6924	3.59474	3.85634	3.56291	3.72107
	Gtf2a2	3.5755	3.54155	3.56376	3.57563	3.7315	3.70099	3.71676	3.78984	3.56411	3.73477
	Snhg1	3.53836	3.5116	3.60752	3.54446	3.70188	3.72198	3.70517	3.83464	3.55048	3.74092
	4931406P16Rik	3.74833	3.73932	3.68338	3.75757	3.6051	3.56812	3.47134	3.61817	3.73215	3.56568
	Nav1	3.93123	3.86763	3.83117	3.86645	3.08433	3.2778	3.32305	3.0885	3.87412	3.19342
	Wbp5	3.63179	3.69347	3.81294	3.69423	3.62452	3.63272	3.58899	3.53595	3.70811	3.59555
	Pex13	3.56876	3.57735	3.58018	3.61019	3.72394	3.77206	3.60273	3.772	3.58412	3.71768
	Cdca3	3.56094	3.53756	3.85944	3.59977	3.69998	3.6983	3.72207	3.46553	3.63943	3.64647
	Hmgcl	3.37794	3.41857	3.38559	3.40291	3.87966	3.8181	3.66347	3.89062	3.39625	3.81296
	Wdr47	3.71904	3.69811	3.61912	3.69897	3.6317	3.64172	3.63225	3.61982	3.68381	3.63137
	Edc3	3.667	3.67496	3.66208	3.67541	3.65517	3.67077	3.58411	3.67847	3.66986	3.64713
	Agl	3.76195	3.81042	3.72	3.79294	3.63832	3.38182	3.40047	3.55148	3.77133	3.49302
	Fam178a	3.66504	3.67755	3.78916	3.684	3.58387	3.69209	3.64259	3.47938	3.70394	3.59948
	Suv420h2	3.6529	3.71043	3.47915	3.71654	3.55756	3.67021	3.75835	3.66879	3.63975	3.66373
	Rabep1	3.62895	3.61504	3.7131	3.63175	3.68046	3.71884	3.68414	3.58611	3.64721	3.66739
	Prr14l	3.70804	3.70833	3.67597	3.70329	3.6164	3.623	3.57664	3.64793	3.69891	3.61599
	Nt5c	3.57884	3.54521	3.62118	3.50442	3.71778	3.75952	3.72776	3.74697	3.56241	3.73801
	Cdkn2aipnl	3.64885	3.62943	3.78186	3.63972	3.65042	3.7033	3.65196	3.53926	3.67497	3.63623
	Tmem205	3.71148	3.71331	3.65631	3.74858	3.63683	3.66236	3.54301	3.57203	3.70742	3.60356
	Lin54	3.67813	3.65109	3.72404	3.70104	3.61851	3.66916	3.54078	3.67799	3.68857	3.62661
	0610009O20Rik	3.64258	3.65074	3.73805	3.66083	3.60491	3.68215	3.71699	3.564	3.67305	3.64201
	Ngef	3.60449	3.54637	3.49434	3.5572	3.73845	3.75847	3.70535	3.78388	3.5506	3.74654
	Arpin	3.64873	3.59446	3.80365	3.60436	3.62597	3.65587	3.72489	3.58039	3.6628	3.64678
	Pphln1	3.70685	3.69171	3.79545	3.68007	3.61492	3.61095	3.54421	3.59082	3.71852	3.59023
	Mroh1	3.73602	3.71686	3.65809	3.69442	3.59987	3.5979	3.64881	3.61297	3.70135	3.61489
	Fam160a2	3.63646	3.64603	3.60388	3.65918	3.68094	3.65636	3.70729	3.68944	3.63639	3.68351
	Rab8b	3.45203	3.41386	3.44309	3.41487	3.8853	3.84779	3.72444	3.76672	3.43096	3.80606
	Fam84b	3.66056	3.67798	3.66373	3.73922	3.64811	3.57804	3.4833	3.77507	3.68537	3.62113
	Tubb2b	3.92343	3.83375	3.72404	3.76037	3.36199	3.45777	3.37574	3.4586	3.81039	3.41352
	Noct	3.2857	3.30001	3.16151	3.3598	3.92573	3.82963	3.65468	3.96938	3.27676	3.84486
	Lrp12	3.6382	3.60207	3.65887	3.60436	3.72142	3.70456	3.74121	3.59351	3.62588	3.69017
	Lap3	3.43202	3.39472	3.60552	3.42792	3.79212	3.79195	3.75395	3.82838	3.46504	3.7916
	Rnf149	3.69987	3.6979	3.6861	3.70534	3.67935	3.60652	3.58753	3.61108	3.6973	3.62112
	Ndufb5	3.6839	3.6659	3.79334	3.66849	3.6208	3.59884	3.60003	3.62764	3.70291	3.61183
	Minpp1	3.73979	3.69202	3.75724	3.70766	3.63045	3.57764	3.51377	3.61971	3.72418	3.5854
	Cdk5rap3	3.69755	3.6978	3.69314	3.7159	3.59756	3.62434	3.608	3.64328	3.7011	3.6183
	Zkscan1	3.66461	3.73624	3.75297	3.79089	3.59379	3.54947	3.5729	3.55734	3.73618	3.56838
	Cdk2ap1	3.6936	3.67084	3.81813	3.66432	3.58178	3.5812	3.59965	3.63394	3.71172	3.59915
	Acer1	1.9781	1.11224	0.765664	1.49833	3.97617	3.96007	3.90577	3.9997	1.33858	3.96043
	Mettl16	3.60349	3.54912	3.73805	3.57813	3.73242	3.7244	3.6312	3.69794	3.6172	3.69649
	Cers6	3.83048	3.85217	3.78817	3.87597	3.36578	3.32642	3.31905	3.43459	3.8367	3.36146
	Mecom	3.91266	3.92588	3.89471	3.92786	3.04287	3.03639	3.00903	2.81489	3.91528	2.9758
	C1d	3.56315	3.59198	3.71064	3.5938	3.70968	3.73239	3.67677	3.69046	3.61489	3.70233
	Pex2	3.67045	3.68246	3.73796	3.68302	3.64381	3.67229	3.60674	3.58871	3.69347	3.62789
	Plpp1	3.66884	3.66634	3.65328	3.71354	3.79402	3.64035	3.35059	3.69968	3.6755	3.62116
	Inpp5f	3.69011	3.70371	3.60915	3.68184	3.73228	3.6068	3.64679	3.61542	3.6712	3.65032
	Dscr3	3.7386	3.72377	3.79594	3.72167	3.54957	3.58919	3.55309	3.54865	3.74499	3.56013
	Vps37b	3.78987	3.7952	3.75208	3.86368	3.4136	3.43784	3.24912	3.6411	3.80021	3.43542
	Ciao1	3.6938	3.68119	3.73039	3.69651	3.64493	3.64112	3.59283	3.60827	3.70047	3.62179
	Zfp146	3.6815	3.7138	3.79195	3.71262	3.61399	3.60485	3.59138	3.54267	3.72497	3.58822
	Arhgap11a	3.49918	3.51002	3.71349	3.55286	3.75504	3.83041	3.75326	3.55747	3.56889	3.72404
	Nudcd2	3.59449	3.58645	3.77384	3.61651	3.69014	3.70545	3.66341	3.64629	3.64282	3.67632
	Fbp2	3.17622	3.05582	3.14406	3.20648	3.97766	3.87243	3.81691	3.88779	3.14565	3.8887
	Lamtor5	3.67388	3.68701	3.71583	3.69327	3.64381	3.66472	3.58923	3.62861	3.6925	3.63159
	Nxt1	3.53938	3.51769	3.68296	3.53876	3.77243	3.7725	3.61539	3.76929	3.5697	3.7324
	Ogfr	3.76706	3.77405	3.80808	3.77352	3.52137	3.51017	3.47537	3.50553	3.78068	3.50311
	Ncapg2	3.58241	3.59303	3.98225	3.62297	3.53292	3.54905	3.70298	3.52803	3.69516	3.57825
	Commd6	3.52714	3.51301	3.52488	3.52108	3.73101	3.83041	3.69864	3.81159	3.52153	3.76791
	Ccdc64	2.92403	2.83352	2.80389	2.85217	3.92978	3.97112	3.80982	3.98939	2.8534	3.92503
	Cbx4	3.68139	3.65438	3.58018	3.6698	3.73649	3.70663	3.59557	3.67035	3.64644	3.67726
	Zdhhc8	3.72487	3.70532	3.76722	3.69603	3.60225	3.57426	3.71103	3.46302	3.72336	3.58764
	B630005N14Rik	3.77887	3.81192	3.77545	3.83733	3.48751	3.48168	3.42946	3.4586	3.80089	3.46431
	Kif3b	3.73081	3.7143	3.72708	3.72176	3.63604	3.59581	3.58838	3.56933	3.72349	3.59739
	Trim24	3.7574	3.75326	3.66756	3.80175	3.52662	3.5041	3.56229	3.65049	3.74499	3.56087
	Paxbp1	3.5941	3.63468	3.49548	3.62932	3.61214	3.60948	3.74736	3.8847	3.5884	3.71342
	Chm	3.58372	3.58844	3.60577	3.57975	3.78336	3.74187	3.64942	3.73738	3.58942	3.72801
	Mical2	3.35875	3.29278	3.16741	3.28513	3.82481	3.86899	3.83513	3.92958	3.27602	3.86463
	Brms1	3.70158	3.66579	3.72623	3.68409	3.65542	3.60429	3.57838	3.69241	3.69442	3.63263
	1810030O07Rik	3.66231	3.68172	3.67757	3.67492	3.66061	3.67077	3.65156	3.64742	3.67413	3.65759
	Fam50a	3.70507	3.72028	3.7132	3.72983	3.62289	3.59998	3.56442	3.6411	3.71709	3.6071
	Dlx3	2.67601	2.42878	2.54957	2.37637	3.98961	4.01707	3.81131	3.95921	2.50768	3.9443
	Peak1	3.25991	3.2544	3.03611	3.26484	3.91853	3.89436	3.72938	3.9564	3.20382	3.87467
	Lsm14b	3.74716	3.74818	3.72832	3.75567	3.55714	3.6104	3.58838	3.51886	3.74483	3.5687
	Smtn	3.62966	3.75407	3.40215	3.78613	3.47493	3.61013	3.63704	3.8529	3.643	3.64375
	Fam120b	3.63786	3.62558	3.631	3.65721	3.68537	3.70634	3.65289	3.72423	3.63791	3.69221
	Ufsp2	3.70377	3.74331	3.7935	3.75856	3.59204	3.58939	3.5361	3.52559	3.74979	3.56078
	Gal3st1	3.85563	3.82558	3.79933	3.70849	3.46315	3.52081	3.52802	3.35464	3.79725	3.46666
	Tbl3	3.63331	3.62266	3.73898	3.60201	3.6892	3.61734	3.668	3.73847	3.64924	3.67825
	Mief1	3.63588	3.61117	3.64739	3.63647	3.71902	3.7067	3.63503	3.72749	3.63273	3.69706
	Zfp772	3.42412	3.36839	3.26563	3.39329	3.84769	3.87738	3.7067	3.91317	3.36286	3.83624
	Rnf222	2.6096	2.41915	2.11202	2.4356	4.05064	3.99582	3.76591	3.96032	2.39409	3.94317
	Zfx	3.62431	3.62485	3.6413	3.63351	3.67927	3.73784	3.68797	3.69491	3.631	3.7
	Akap1	3.60097	3.52858	3.72451	3.53534	3.74842	3.72517	3.7487	3.66049	3.59735	3.72069
	Ppp1r18	3.84833	3.91706	3.81705	3.90575	3.03766	3.22238	3.28642	3.41344	3.87205	3.23997
	Eif2b2	3.67834	3.6537	3.72327	3.66073	3.68292	3.65966	3.61422	3.66049	3.67901	3.65432
	Bet1	3.41201	3.45484	3.51354	3.48571	3.78192	3.84731	3.74148	3.83644	3.46653	3.80179
	Mif4gd	3.53499	3.48364	3.48961	3.50751	3.78053	3.78233	3.79266	3.78918	3.50394	3.78617
	Mrps26	3.58451	3.54927	3.68054	3.55941	3.77211	3.72134	3.69151	3.72698	3.59343	3.72798
	Slco4a1	3.79313	3.91996	3.78982	3.90127	3.39066	3.32766	3.4362	3.10206	3.85104	3.31415
	Vcpkmt	3.30484	3.20978	3.22716	3.24625	3.88817	3.8568	3.77949	3.96499	3.24701	3.87236
	Dnajb9	3.65591	3.62278	3.67081	3.69212	3.54774	3.81426	3.43708	3.79014	3.66041	3.6473
	Lnx2	3.73528	3.7547	3.71054	3.75101	3.54493	3.66138	3.60265	3.51873	3.73788	3.58192
	2310011J03Rik	3.63096	3.60066	3.67629	3.58677	3.77159	3.73598	3.62043	3.69037	3.62367	3.7046
	Znfx1	3.65558	3.65799	3.6084	3.6485	3.6743	3.74023	3.62244	3.72474	3.64262	3.69043
	Nudt19	3.69176	3.66513	3.81457	3.65083	3.6751	3.61716	3.55451	3.63585	3.70557	3.62066
	Bysl	3.60562	3.53519	3.70588	3.52953	3.76725	3.72063	3.60026	3.80125	3.59405	3.72235
	Vti1a	3.71779	3.68711	3.69753	3.70793	3.68584	3.63395	3.64564	3.55709	3.70259	3.63063
	H2afx	3.63448	3.58513	3.8302	3.61674	3.69099	3.69935	3.6703	3.56969	3.66664	3.65758
	Rufy3	3.64074	3.60538	3.56224	3.59774	3.72952	3.70803	3.68901	3.77843	3.60153	3.72625
	Xrcc1	3.56163	3.54999	3.64419	3.54243	3.71463	3.70077	3.78762	3.77553	3.57456	3.74464
	Lnpep	3.8194	3.81341	3.81083	3.81962	3.44067	3.46037	3.4998	3.38144	3.81582	3.44557
	Ift52	3.70892	3.71852	3.72058	3.74051	3.62344	3.63932	3.61763	3.55442	3.72213	3.6087
	Fam76b	3.64737	3.6628	3.67831	3.6636	3.67317	3.64826	3.77745	3.58314	3.66302	3.6705
	Gtf2f2	3.67463	3.64811	3.70866	3.69356	3.69547	3.68401	3.56458	3.67404	3.68124	3.65453
	Sgsm2	3.72	3.6458	3.67629	3.65638	3.64974	3.6661	3.78966	3.50467	3.67462	3.65254
	Aen	3.5453	3.48732	3.65987	3.49833	3.75864	3.72722	3.62895	3.89138	3.5477	3.75155
	Cdkn2c	3.34441	3.30027	3.51648	3.3569	3.86096	3.90532	3.81691	3.76295	3.37952	3.83653
	Evi5	3.59742	3.59133	3.6483	3.5821	3.71938	3.76709	3.69641	3.71868	3.60479	3.72539
	P2ry1	3.61108	3.66146	3.63089	3.66747	3.66665	3.70597	3.77929	3.61208	3.64273	3.691
	Fam168a	3.77049	3.79323	3.73712	3.79302	3.52537	3.56872	3.5274	3.51063	3.77347	3.53303
	Plcxd2	2.99879	3.07645	2.90428	3.04068	3.89521	4.04679	3.7228	3.95826	3.00505	3.90577
	Prickle3	3.49517	3.48027	3.33854	3.48986	3.74883	3.75407	3.79444	3.93114	3.45096	3.80712
	Zcrb1	3.60761	3.60066	3.61311	3.63494	3.718	3.70774	3.65766	3.78851	3.61408	3.71797
	Ap3s1	3.69278	3.69862	3.64705	3.71988	3.68975	3.70493	3.5032	3.67568	3.68958	3.64339
	Nbl1	3.52141	3.55042	3.4815	3.54162	3.84465	3.79784	3.85215	3.57215	3.52374	3.7667
	Crnkl1	3.6558	3.66035	3.74192	3.67651	3.66976	3.67807	3.61546	3.66019	3.68364	3.65587
	Mrps14	3.62919	3.6108	3.73293	3.60213	3.74699	3.70575	3.64286	3.67433	3.64376	3.69248
	Rhbdd2	3.71663	3.74891	3.65541	3.75749	3.59929	3.56751	3.70186	3.58051	3.71961	3.61229
	Cep104	3.66504	3.66711	3.70618	3.67541	3.69084	3.67181	3.64266	3.65294	3.67844	3.66456
	Wdr20	3.61058	3.59835	3.60021	3.61674	3.74672	3.74037	3.6447	3.773	3.60647	3.7262
	Zhx2	3.73118	3.74534	3.68922	3.76655	3.60178	3.57814	3.65488	3.55772	3.73307	3.59813
	Dennd6a	3.72211	3.71538	3.74375	3.70235	3.60821	3.65487	3.62251	3.57858	3.7209	3.61604
	Sertad4	3.81154	3.88881	3.73508	3.88975	3.32358	3.52932	3.60243	2.84787	3.83129	3.3258
	Impdh1	3.70358	3.67247	3.83296	3.66421	3.62316	3.56649	3.63807	3.62364	3.7183	3.61284
	Usp39	3.64805	3.59524	3.80595	3.61537	3.67041	3.683	3.65269	3.67346	3.66615	3.66989
	Alg9	3.69987	3.69729	3.66745	3.70142	3.69084	3.66488	3.57449	3.67035	3.69151	3.65014
	Dcp1a	3.67228	3.70036	3.66472	3.70673	3.68874	3.6055	3.66857	3.66545	3.68602	3.65706
	Klhl5	3.67792	3.68637	3.70228	3.67997	3.71742	3.62718	3.71497	3.5502	3.68664	3.65244
	Trim26	3.74435	3.77816	3.68901	3.7579	3.58347	3.55993	3.63343	3.5708	3.74236	3.58691
	Impa1	3.7574	3.7279	3.8784	3.75889	3.53603	3.55116	3.47517	3.52518	3.78065	3.52189
	Zfp395	3.78684	3.88927	3.67103	3.92394	3.31831	3.50021	3.66367	2.95931	3.81777	3.36037
	Eif2ak1	3.79159	3.77112	3.78619	3.7655	3.55513	3.55158	3.5249	3.50324	3.7786	3.53371
	Ccnk	3.72733	3.73577	3.70208	3.71635	3.62992	3.62309	3.56928	3.65587	3.72038	3.61954
	Tmem176a	3.73398	3.72867	3.79171	3.80825	3.59311	3.59419	3.55318	3.46459	3.76565	3.55127
	Smap1	3.73239	3.71083	3.67221	3.71753	3.65339	3.64615	3.56114	3.67298	3.70824	3.63341
	Insr	3.77694	3.8042	3.59958	3.81263	3.59756	3.49158	3.61849	3.56945	3.74834	3.56927
	Tmem55a	3.68929	3.66975	3.76471	3.67889	3.61713	3.73176	3.62094	3.58976	3.70066	3.6399
	Eif2b4	3.56398	3.46635	3.63607	3.48309	3.80628	3.76862	3.68992	3.82162	3.53737	3.77161
	Rfc2	3.69124	3.72512	3.90961	3.69944	3.49097	3.57605	3.66178	3.47877	3.75635	3.55189
	Pigg	3.57737	3.5891	3.56127	3.61285	3.79163	3.78022	3.6984	3.71859	3.58514	3.74721
	Hmbs	3.65591	3.60053	3.72385	3.58407	3.67895	3.73709	3.72983	3.66258	3.64109	3.70211
	Fdx1	3.59653	3.55056	3.61373	3.60775	3.81213	3.73612	3.67671	3.74038	3.59215	3.74134
	Nfkb2	3.80772	3.86735	3.75591	3.86632	3.51338	3.39182	3.4129	3.43156	3.82433	3.43742
	Faap100	3.74153	3.71469	3.69252	3.71626	3.66028	3.56781	3.54	3.72578	3.71625	3.62347
	Mdp1	3.66819	3.66513	3.6592	3.66319	3.70074	3.7114	3.69448	3.63574	3.66393	3.68559
	Ncoa4	3.81248	3.81615	3.85613	3.80891	3.46368	3.45038	3.45381	3.42543	3.82342	3.44833
	37681	3.53734	3.45609	3.35022	3.47903	3.91793	3.78946	3.57041	3.91423	3.45567	3.79801
	Pbxip1	3.87365	3.86756	3.7627	3.87679	3.41726	3.30204	3.46708	3.34731	3.84517	3.38342
	Gtf2h3	3.59102	3.57518	3.68725	3.57888	3.74198	3.76638	3.71399	3.70682	3.60808	3.73229
	Dalrd3	3.61231	3.59706	3.56624	3.63853	3.67599	3.63325	3.82767	3.78612	3.60353	3.73076
	Abca3	3.76134	3.81373	3.68568	3.77256	3.6084	3.57754	3.56547	3.53033	3.75833	3.57044
	Dlg2	2.99166	2.75299	2.60702	2.68624	3.99148	3.96319	3.84699	3.97806	2.75948	3.94493
	Cnksr3	3.72705	3.69213	3.69139	3.7017	3.65802	3.69581	3.67279	3.55531	3.70306	3.64548
	Camkk1	3.54916	3.41954	3.36685	3.38482	3.83568	3.83734	3.85609	3.79162	3.43009	3.83018
	Etv6	3.76421	3.78601	3.79578	3.77272	3.53102	3.55042	3.53383	3.5543	3.77968	3.54239
	Lmnb2	3.52549	3.49245	3.70478	3.51058	3.73235	3.77509	3.86553	3.66158	3.55833	3.75864
	Tmem68	3.60462	3.61677	3.57978	3.63087	3.75651	3.72248	3.68085	3.78192	3.60801	3.73544
	Zbtb22	3.73786	3.73445	3.75538	3.73036	3.6528	3.57105	3.65667	3.52572	3.73951	3.60156
	Ptp4a3	3.72106	3.685	3.88722	3.70478	3.57433	3.57326	3.62535	3.54476	3.74952	3.57943
	Slc15a1	2.90439	2.95337	2.68994	3.0227	4.032	3.97136	3.69804	3.98897	2.8926	3.92259
	Tbc1d22a	3.76921	3.76545	3.71661	3.77392	3.61018	3.60429	3.52185	3.58492	3.7563	3.58031
	Parp12	3.89558	3.9038	3.85979	3.91122	3.273	3.20048	3.23837	3.22401	3.8926	3.23396
	Bcorl1	3.88789	3.89406	3.63419	3.8796	3.44535	3.38554	3.40023	3.47235	3.82393	3.42587
	Brpf3	3.62023	3.6704	3.51555	3.70701	3.69463	3.66788	3.70665	3.79441	3.6283	3.71589
	Mast3	3.47287	3.52386	3.44781	3.49698	3.8232	3.76849	3.79425	3.85386	3.48538	3.80995
	Ly6g6e	3.57025	3.46019	3.415	3.49607	3.87475	3.83284	3.71127	3.80484	3.48538	3.80592
	Rptor	3.69022	3.67007	3.65001	3.67561	3.72987	3.67626	3.69485	3.63532	3.67148	3.68407
	B3galnt2	3.66635	3.6915	3.71991	3.72086	3.65382	3.64043	3.69151	3.63596	3.69965	3.65543
	Zfp532	3.74877	3.77807	3.64967	3.76872	3.60092	3.56994	3.72983	3.50581	3.73631	3.60162
	Uchl5	3.49806	3.46983	3.69498	3.482	3.81342	3.79904	3.70975	3.79309	3.53622	3.77882
	Gripap1	3.60798	3.58032	3.58058	3.57097	3.72018	3.71596	3.73591	3.84246	3.58496	3.75363
	Ddrgk1	3.5693	3.57273	3.59445	3.59607	3.75664	3.76843	3.7771	3.72877	3.58314	3.75773
	Prpf39	3.54039	3.56066	3.39629	3.57375	3.74991	3.72651	3.80484	3.87919	3.51778	3.79011
	Ddx19a	3.68505	3.7033	3.76095	3.67958	3.65161	3.66868	3.64727	3.6257	3.70722	3.64831
	Dnmbp	3.74372	3.79142	3.70847	3.79249	3.52718	3.60307	3.60815	3.57774	3.75902	3.57904
	Polr3c	3.69947	3.70983	3.72746	3.7095	3.66599	3.63386	3.65336	3.62602	3.71157	3.64481
	Fos	3.49047	3.54535	3.1739	3.63131	3.8746	3.85987	3.94297	3.37782	3.46026	3.76382
	Trappc6b	3.67228	3.68437	3.71875	3.69982	3.70233	3.69118	3.58512	3.67172	3.6938	3.66259
	Ncoa5	3.6558	3.65097	3.68411	3.64209	3.66028	3.72722	3.68931	3.72198	3.65824	3.6997
	Cbr1	3.53778	3.53129	3.54584	3.54257	3.78217	3.81655	3.78093	3.76397	3.53937	3.78591
	Arntl	3.50583	3.50493	3.42157	3.47982	3.90858	3.79916	3.79774	3.74787	3.47804	3.81334
	Pdcl	3.64601	3.65552	3.69814	3.66401	3.72228	3.73681	3.66979	3.64214	3.66592	3.69276
	Dcaf4	3.66111	3.60665	3.57898	3.611	3.75282	3.75122	3.74289	3.70295	3.61443	3.73747
	Ing5	3.14528	3.12699	3.28074	3.14007	3.91664	3.92857	3.78468	3.97888	3.17327	3.90219
	Cyfip2	1.81248	1.30129	1.54381	1.4509	4.03637	4.02919	3.79607	4.01765	1.52712	3.96982
	Eftud1	3.72201	3.70923	3.67103	3.70913	3.67317	3.65603	3.60689	3.69046	3.70285	3.65664
	Vps51	3.59359	3.58246	3.48797	3.57613	3.77863	3.74058	3.75273	3.8219	3.56004	3.77346
	Mea1	3.73398	3.69893	3.73962	3.69878	3.66061	3.6576	3.57202	3.66574	3.71783	3.63899
	Msi2	3.8782	3.86784	3.83931	3.84864	3.40917	3.39742	3.37322	3.31758	3.8585	3.37435
	Tmem242	3.55844	3.56179	3.62312	3.58689	3.76109	3.79382	3.74446	3.74311	3.58256	3.76062
	Mrpl24	3.64155	3.66568	3.63372	3.69499	3.7122	3.68324	3.70328	3.70852	3.65898	3.70181
	Carkd	3.75226	3.73057	3.68485	3.74162	3.62271	3.61407	3.67621	3.59883	3.72733	3.62795
	Ergic2	3.67516	3.67561	3.65384	3.69972	3.66837	3.71891	3.60719	3.7398	3.67608	3.68357
	Zbtb33	3.6726	3.70482	3.70137	3.70655	3.71456	3.67752	3.6267	3.63943	3.69633	3.66455
	Snx14	3.69624	3.71182	3.62839	3.72417	3.67735	3.68494	3.63786	3.68295	3.69016	3.67078
	Rnf139	3.63751	3.60841	3.66527	3.63307	3.76849	3.72013	3.66729	3.72851	3.63607	3.72111
	Sox4	3.89998	3.93214	3.86271	3.92646	3.17159	3.32536	3.36166	2.50036	3.90532	3.08974
	Ndufa12	3.66439	3.62919	3.7913	3.65272	3.67727	3.69957	3.60925	3.70439	3.6844	3.67262
	Angel2	3.62348	3.64765	3.6681	3.65959	3.70961	3.7239	3.73238	3.67885	3.6497	3.71119
	Runx2	3.96933	3.99086	3.9315	4.01611	1.99627	2.00455	1.93855	2.20364	3.97695	2.03575
	Rars2	3.61623	3.56998	3.70087	3.59977	3.75923	3.74855	3.69551	3.72698	3.62171	3.73257
	Avl9	3.74589	3.76422	3.71388	3.80898	3.61418	3.60223	3.5541	3.58099	3.75824	3.58787
	Mad2l1	3.4877	3.49376	3.8632	3.54768	3.73879	3.78116	3.74553	3.64411	3.59808	3.7274
	Ankrd12	3.62646	3.58446	3.51152	3.6013	3.74322	3.75387	3.69971	3.84488	3.58094	3.76042
	Cdk7	3.63844	3.61714	3.70548	3.65114	3.69593	3.7263	3.66555	3.74656	3.65305	3.70859
	Htatsf1	3.57443	3.6103	3.67038	3.60554	3.75463	3.75723	3.7457	3.70322	3.61516	3.74019
	Vps50	3.64419	3.65563	3.70478	3.66707	3.73726	3.71067	3.65223	3.68587	3.66792	3.69651
	Dolpp1	3.51577	3.50092	3.44545	3.44434	3.80245	3.8056	3.82153	3.85844	3.47662	3.82201
	Bcl7a	3.81061	3.77842	3.75556	3.77692	3.50046	3.59074	3.71138	3.35363	3.78038	3.53905
	Daxx	3.72411	3.7193	3.74421	3.72292	3.65127	3.6081	3.59935	3.67559	3.72764	3.63358
	Fam110c	3.75146	3.8202	3.7641	3.82748	3.50106	3.42266	3.43477	3.72603	3.79081	3.52113
	Zfp330	3.5932	3.6185	3.65742	3.64424	3.74514	3.76907	3.59512	3.79609	3.62834	3.72636
	Adprhl2	3.63284	3.60296	3.6887	3.61296	3.75497	3.68355	3.72776	3.74129	3.63437	3.72689
	Cog2	3.6758	3.67116	3.67005	3.67	3.7018	3.66456	3.68852	3.7274	3.67176	3.69557
	Cnot8	3.74034	3.77077	3.79602	3.77001	3.56974	3.61806	3.61262	3.5031	3.76928	3.57588
	Pi4kb	3.71856	3.70573	3.70117	3.70497	3.69539	3.66204	3.62422	3.65527	3.70761	3.65923
	Tnks	3.81779	3.82158	3.73657	3.8059	3.5377	3.52832	3.54455	3.52011	3.79546	3.53267
	Trmt2a	3.68108	3.66876	3.78801	3.62218	3.64803	3.64581	3.67209	3.72715	3.69001	3.67327
	Rad50	3.73062	3.76659	3.78916	3.7375	3.61529	3.58977	3.68047	3.48524	3.75597	3.5927
	Pik3r3	3.88119	3.85703	3.74064	3.83472	3.50608	3.45985	3.36889	3.49587	3.82839	3.45767
	Zbtb44	3.63296	3.68437	3.68547	3.69451	3.68419	3.67221	3.71457	3.70457	3.67433	3.69388
	Cldn7	3.96037	4.01126	3.95075	4.01223	1.60595	1.33431	1.49139	1.38352	3.98365	1.45379
	Stk38l	3.77879	3.82642	3.76471	3.84319	3.5388	3.54862	3.4879	3.49921	3.80328	3.51863
	Hectd3	3.73685	3.74044	3.6888	3.7118	3.63063	3.63983	3.6868	3.63224	3.71947	3.64738
	Armc1	3.61194	3.61516	3.72594	3.63647	3.71931	3.76218	3.67947	3.70825	3.64738	3.71731
	Rusc2	3.79175	3.8318	3.60059	3.89422	3.54023	3.62833	3.44788	3.53992	3.77959	3.53909
	Gpcpd1	3.28151	3.31438	3.2818	3.34789	3.89869	3.86184	3.85358	3.92162	3.3064	3.88393
	Leo1	3.65945	3.63551	3.64842	3.63777	3.72365	3.73481	3.70647	3.72526	3.64529	3.72255
	Skint3	3.40691	3.34823	3.16878	3.34492	3.93464	3.85623	3.65759	4.00016	3.31721	3.86216
	Sap130	3.75217	3.77138	3.72212	3.78404	3.60292	3.62603	3.54549	3.61784	3.75743	3.59807
	Bad	3.72449	3.68129	3.73814	3.69375	3.67462	3.68556	3.64727	3.63182	3.70942	3.65982
	2210016F16Rik	3.72354	3.70552	3.78495	3.70867	3.6612	3.65128	3.59329	3.62904	3.73067	3.6337
	Dennd2d	3.43202	3.46196	3.33784	3.44973	3.88485	3.8695	3.818	3.81795	3.42039	3.84758
	Hmmr	3.51098	3.45286	3.77613	3.57888	3.81283	3.8219	3.80582	3.5411	3.57971	3.74541
	Mphosph10	3.59256	3.56052	3.76558	3.59259	3.74876	3.71582	3.5998	3.83095	3.62781	3.72383
	Rpl22l1	3.82958	3.82435	3.88147	3.80501	3.42535	3.42801	3.42824	3.53328	3.8351	3.45372
	Ppdpf	3.70566	3.69801	3.77808	3.71143	3.69792	3.67768	3.58799	3.60534	3.72329	3.64223
	H2-Ab1	3.78799	3.91928	3.65976	3.91035	3.47836	3.28739	3.488	3.5708	3.81935	3.45614
	Pdk3	3.50958	3.50509	3.56885	3.50619	3.81721	3.84103	3.7513	3.80656	3.52243	3.80402
	Gfod2	3.41647	3.35528	3.37483	3.37159	3.9221	3.91299	3.70629	3.88524	3.37954	3.85666
	Thoc1	3.58333	3.59355	3.67522	3.57084	3.76214	3.71741	3.72675	3.80563	3.60574	3.75298
	Fbxo32	3.83196	3.82496	3.62636	3.85829	3.47505	3.57376	3.65389	3.44766	3.7854	3.53759
	Cpn1	3.75749	3.81529	3.75733	3.84971	3.40828	3.74995	3.51147	3.39526	3.79496	3.51624
	Rbbp5	3.68213	3.70723	3.74054	3.69812	3.65576	3.68121	3.65089	3.67809	3.70701	3.66649
	Klf16	3.70397	3.67991	3.74091	3.66747	3.69053	3.59913	3.51496	3.83371	3.69807	3.65958
	Gm43737	3.1166	3.02845	2.9687	3.06409	3.98407	3.91778	3.7341	4.04829	3.04446	3.92106
	Caskin2	3.65267	3.65631	3.61373	3.64531	3.72795	3.7544	3.78541	3.6332	3.642	3.72524
	Bin3	3.6865	3.67127	3.6694	3.66615	3.75617	3.66989	3.62698	3.74344	3.67333	3.69912
	Rasal2	3.7884	3.80541	3.68432	3.82635	3.61223	3.59969	3.52086	3.55302	3.77612	3.57145
	Rsf1	3.80662	3.82166	3.7319	3.83534	3.54914	3.51615	3.59837	3.47251	3.79888	3.53404
	Tcof1	3.62479	3.58672	3.86652	3.60984	3.69393	3.63932	3.73038	3.68747	3.67197	3.68778
	Chd6	3.78577	3.81833	3.67157	3.80368	3.52218	3.57326	3.68489	3.53033	3.76984	3.57766
	Pus7	3.60761	3.583	3.72794	3.61054	3.78248	3.69422	3.72388	3.73663	3.63227	3.7343
	Mrps23	3.70138	3.64626	3.79997	3.66483	3.68038	3.69079	3.62994	3.67366	3.70311	3.66869
	Snx33	3.76904	3.73549	3.71349	3.74367	3.57423	3.60967	3.63447	3.69712	3.74042	3.62887
	Arhgap29	3.77262	3.873	3.73814	3.88737	3.553	3.55577	3.40697	3.45412	3.81779	3.49247
	Wdr6	3.85612	3.8758	3.82181	3.8241	3.47962	3.37412	3.64191	3.14598	3.84446	3.41041
	Ap3s2	3.68087	3.65302	3.73787	3.66206	3.67815	3.73023	3.73525	3.62957	3.68346	3.6933
	Tmem45a2	0.909386	0.371875	1.34545	0.990171	3.9485	4.09542	3.77131	4.07591	0.90422	3.97279
	Nlrx1	3.80772	3.79839	3.64591	3.78859	3.60718	3.62265	3.47043	3.67433	3.76015	3.59365
	Stub1	3.64873	3.61092	3.59843	3.61457	3.74644	3.76432	3.69151	3.79944	3.61816	3.75043
	Wdr46	3.6451	3.56681	3.78702	3.56728	3.76029	3.6406	3.72994	3.76515	3.64155	3.724
	Ptk2	3.73416	3.76807	3.78925	3.76647	3.61943	3.63759	3.62867	3.50709	3.76449	3.5982
	Ahcy	3.74904	3.72367	3.9658	3.75996	3.51884	3.53571	3.5627	3.47618	3.79962	3.52336
	Zfp236	3.70843	3.72338	3.69046	3.7187	3.65626	3.67428	3.66269	3.69065	3.71024	3.67097
	Mtmr9	3.74743	3.71989	3.74192	3.71816	3.66607	3.68355	3.66198	3.56611	3.73185	3.64443
	1810058I24Rik	3.72629	3.74165	3.73768	3.78006	3.68237	3.65362	3.54112	3.62418	3.74642	3.62532
	Dnajb4	3.71875	3.69923	3.66527	3.71979	3.66812	3.76939	3.56417	3.70177	3.70076	3.67586
	Dcaf13	3.66722	3.66358	3.77264	3.65866	3.72752	3.67276	3.59222	3.75266	3.69052	3.68629
	Stam	3.70487	3.69688	3.70268	3.73088	3.69037	3.7036	3.57727	3.71306	3.70883	3.67107
	Drosha	3.73183	3.72125	3.80085	3.70664	3.66335	3.62674	3.66308	3.58694	3.74014	3.63503
	Vps18	3.82153	3.86352	3.75369	3.86103	3.5037	3.50738	3.46267	3.50681	3.82494	3.49514
	Mis12	3.68484	3.7028	3.81146	3.72283	3.65365	3.7437	3.53032	3.63426	3.73048	3.64048
	C330006A16Rik	3.59755	3.55728	3.64061	3.51406	3.80717	3.75664	3.79078	3.76983	3.57737	3.7811
	Pias1	3.70148	3.70056	3.63089	3.71563	3.7474	3.6949	3.58861	3.73788	3.68714	3.6922
	Mnt	3.80339	3.81436	3.73405	3.81059	3.4501	3.52821	3.56344	3.68503	3.7906	3.55669
	Dhdds	3.61132	3.61837	3.67511	3.62755	3.73023	3.77225	3.72551	3.75161	3.63309	3.7449
	Ncoa1	3.59946	3.58059	3.51354	3.58628	3.82486	3.77798	3.67361	3.85545	3.56997	3.78298
	Hs2st1	3.75634	3.74276	3.81185	3.72692	3.64931	3.62939	3.62408	3.5432	3.75947	3.61149
	Stx17	3.59385	3.59925	3.60927	3.58	3.81953	3.76238	3.75705	3.74942	3.59559	3.77209
	Trappc6a	3.7449	3.78492	3.57103	3.77818	3.66509	3.71409	3.5725	3.66317	3.71976	3.65371
	Gzf1	3.77228	3.78248	3.69252	3.80803	3.59418	3.66089	3.60377	3.564	3.76383	3.60571
	Nbea	4.02213	4.01434	3.94642	3.98988	0.244222	0.71452	1.47165	1.27707	3.99319	0.926864
	1600012H06Rik	3.63202	3.64418	3.52954	3.63592	3.7907	3.77345	3.66857	3.80283	3.61042	3.75889
	Palmd	3.5787	3.57108	3.58862	3.59488	3.87184	3.72369	3.61669	3.86758	3.58332	3.76995
	Slc35a1	3.9288	3.92896	3.94579	3.99036	2.99125	3.01951	3.03186	2.95173	3.94848	2.99859
	Kat2b	3.8235	3.79952	3.76279	3.8562	3.55385	3.51489	3.50188	3.55911	3.8105	3.53243
	Hivep3	3.59717	3.52858	3.39711	3.53507	3.7549	3.77181	3.69702	3.98963	3.51448	3.80334
	Prpf38a	3.62083	3.60551	3.75884	3.61833	3.75215	3.72034	3.63951	3.79609	3.65088	3.72702
	Mapk8	3.775	3.83607	3.8334	3.85836	3.51104	3.485	3.45297	3.56087	3.82571	3.50247
	Hat1	3.60612	3.62642	3.90308	3.6301	3.69053	3.67996	3.6077	3.73259	3.69143	3.67769
	Eapp	3.70148	3.72144	3.70198	3.7239	3.68639	3.72191	3.63357	3.66515	3.7122	3.67676
	Ptrh1	2.88449	2.86254	2.89471	2.87791	4.02998	3.94108	3.79988	4.03716	2.87991	3.95202
	Stambp	3.66439	3.67399	3.62336	3.67151	3.74439	3.76657	3.61057	3.7766	3.65831	3.72453
	Slc25a20	3.44287	3.4053	3.39629	3.42403	3.95004	3.84944	3.7781	3.85989	3.41712	3.85937
	Arhgap17	3.78742	3.77319	3.68829	3.77834	3.68717	3.63802	3.46524	3.66406	3.75681	3.61362
	Trappc12	3.72799	3.73988	3.71182	3.75443	3.65609	3.66399	3.66658	3.62732	3.73353	3.6535
	Tmem55b	3.76021	3.77241	3.7613	3.78651	3.57127	3.61288	3.6143	3.6219	3.77011	3.60509
	Pelp1	3.67153	3.67744	3.77264	3.66889	3.6996	3.66488	3.70049	3.70013	3.69763	3.69128
	Fut2	3.46946	3.33942	2.91427	3.34214	3.89092	3.97212	3.76488	3.93338	3.26632	3.89032
	Eif3j1	3.61902	3.57735	3.73999	3.58481	3.79853	3.75696	3.60317	3.80791	3.63029	3.74164
	Fam73b	3.34759	3.2825	3.41148	3.26098	3.91013	3.90452	3.78512	3.95035	3.32564	3.88753
	9930012K11Rik	3.13359	3.11184	3.14442	3.02449	3.94354	3.98036	3.78737	4.00637	3.10359	3.92941
	Naa60	3.79749	3.78467	3.80832	3.76045	3.59996	3.59035	3.54863	3.57858	3.78773	3.57938
	Fbxl14	3.72373	3.69471	3.8065	3.69897	3.67783	3.67061	3.63274	3.64225	3.73098	3.65586
	Lsm12	3.7503	3.7435	3.80737	3.76598	3.63613	3.61534	3.53576	3.65141	3.76679	3.60966
	Ubfd1	3.63925	3.63003	3.72585	3.62688	3.69262	3.78326	3.59069	3.82737	3.6555	3.72348
	Zfp282	3.76508	3.77103	3.70368	3.75724	3.62153	3.68788	3.69005	3.5245	3.74926	3.63099
	Itpk1	3.80701	3.95137	3.78875	3.94135	3.39452	3.39197	3.36452	3.36264	3.87212	3.37841
	Sf3b5	3.66602	3.62967	3.78386	3.65471	3.7476	3.71466	3.66664	3.69009	3.68357	3.70475
	Mtmr12	3.58241	3.55756	3.5827	3.57072	3.7947	3.82156	3.70594	3.83797	3.57335	3.79004
	Zfp46	3.73165	3.72618	3.68485	3.73115	3.70278	3.69003	3.69297	3.60204	3.71845	3.67195
	Pgm1	3.84776	3.89039	3.83651	3.90604	3.39743	3.3583	3.30282	3.51969	3.87018	3.39456
	Tmem51	3.74967	3.75837	3.70608	3.77407	3.6999	3.63255	3.56912	3.64762	3.74705	3.6373
	Gpc1	3.61231	3.62871	3.54971	3.64691	3.75376	3.77111	3.76668	3.78418	3.60941	3.76893
	Ogfod1	3.73703	3.68711	3.73387	3.70151	3.68166	3.65103	3.64935	3.72655	3.71488	3.67715
	Utp18	3.61732	3.57843	3.75118	3.58896	3.79187	3.72333	3.66992	3.79471	3.63397	3.74496
	Rest	3.83092	3.88322	3.7866	3.85084	3.46289	3.47532	3.45883	3.54005	3.8379	3.48427
	Cenpe	3.53923	3.52615	3.71739	3.56983	3.80407	3.81351	3.85295	3.61442	3.58815	3.77124
	Hax1	3.68108	3.69595	3.7654	3.77944	3.67919	3.63957	3.58768	3.72077	3.73047	3.6568
	Arfgap1	3.77279	3.79307	3.73564	3.77629	3.62992	3.55116	3.63413	3.6244	3.76945	3.6099
	Lrrc41	3.76029	3.76255	3.73237	3.76461	3.6592	3.6547	3.57033	3.63712	3.75495	3.63034
	Pias3	3.78742	3.76492	3.66897	3.76977	3.59457	3.63828	3.72427	3.5823	3.74777	3.63486
	Spg11	3.76326	3.7686	3.72394	3.7463	3.62849	3.64283	3.67018	3.60737	3.75052	3.63722
	Fam53c	3.78146	3.77422	3.7627	3.76566	3.64303	3.6115	3.63357	3.54671	3.77101	3.6087
	Abcb7	3.61549	3.62278	3.67969	3.6074	3.77378	3.76322	3.75252	3.73047	3.63134	3.755
	Galnt4	3.81986	3.83104	3.93862	3.91203	3.3482	3.37301	3.3559	3.45316	3.87539	3.38257
	Nedd4l	3.89769	3.89983	3.83651	3.90873	3.33887	3.33966	3.50027	3.20164	3.88569	3.34511
	Fam43a	3.12271	3.02797	3.01608	3.06855	4.01015	4.02603	3.77894	3.92899	3.05883	3.93603
	Jarid2	3.75262	3.76668	3.59122	3.73412	3.66755	3.70054	3.68141	3.67045	3.71116	3.67999
	Efna1	3.77652	3.79488	3.70608	3.8189	3.57898	3.61896	3.63078	3.58753	3.77409	3.60406
	Usf1	3.76732	3.76466	3.74448	3.777	3.61027	3.66747	3.63903	3.57434	3.76337	3.62278
	Xrcc5	3.71167	3.72377	3.86216	3.71979	3.63134	3.64249	3.66282	3.58039	3.75435	3.62926
	Edrf1	3.67887	3.65416	3.58718	3.68701	3.7555	3.77578	3.62208	3.79117	3.6518	3.73614
	Elp5	3.6897	3.66491	3.78044	3.66247	3.73051	3.70972	3.61079	3.72603	3.69938	3.69426
	Uri1	3.71914	3.71578	3.81395	3.71635	3.65911	3.64428	3.69929	3.59548	3.7413	3.64954
	Nphp1	3.44287	3.4487	3.48267	3.4613	3.89112	3.86788	3.75553	3.88684	3.45888	3.85034
	Wipi1	4.02585	3.99765	3.82181	4.05877	2.51139	2.47419	2.75726	2.38728	3.97602	2.53253
	Mrps17	3.61378	3.6118	3.70866	3.61992	3.77679	3.70434	3.72246	3.80009	3.63854	3.75092
	Strbp	3.71099	3.71519	3.74439	3.71005	3.65995	3.69452	3.69236	3.67055	3.72015	3.67934
	Rcan1	3.66395	3.66898	3.72879	3.68604	3.71087	3.76153	3.70007	3.67482	3.68694	3.71182
	Ndufb3	3.6435	3.62991	3.70378	3.66381	3.76771	3.76458	3.66574	3.74295	3.66025	3.73524
	Slc37a3	3.84113	3.85274	3.88061	3.87301	3.40198	3.4989	3.48044	3.37321	3.86187	3.43863
	Helz	3.75837	3.77697	3.79399	3.7375	3.57219	3.6012	3.68556	3.62397	3.7667	3.62073
	Imp4	3.67686	3.64034	3.70278	3.60413	3.74418	3.73784	3.68433	3.79058	3.65603	3.73923
	Ppp2r2d	3.68034	3.64499	3.77273	3.65156	3.70841	3.75234	3.73294	3.64598	3.68741	3.70992
	Cpt2	3.51989	3.52309	3.45657	3.52925	3.88251	3.82857	3.80182	3.82072	3.5072	3.83341
	Atp7a	3.49323	3.47636	3.28365	3.4639	3.904	3.88385	3.69545	3.93736	3.42929	3.85516
	Pdcd5	3.74299	3.73839	3.79699	3.74605	3.65886	3.65678	3.58341	3.651	3.7561	3.63751
	Wnt5a	3.91137	4.08591	3.86789	3.95375	3.03416	2.92759	2.6839	3.05683	3.95473	2.92562
	Adtrp	3.32388	3.24636	3.31393	3.24598	4.09413	3.87172	3.69388	3.8936	3.28254	3.88833
	Rictor	3.78063	3.79969	3.65317	3.80055	3.60168	3.55786	3.69029	3.66898	3.75851	3.6297
	Bpnt1	3.78897	3.79034	3.89613	3.80993	3.49865	3.6116	3.47477	3.54346	3.82134	3.53212
	Timm50	3.62059	3.57978	3.79203	3.57838	3.7472	3.7111	3.72938	3.80139	3.6427	3.74727
	Ocrl	3.80045	3.83307	3.78119	3.82558	3.59756	3.54947	3.56969	3.52093	3.81007	3.55941
	Gxylt1	3.5787	3.57245	3.55524	3.58713	3.85055	3.76862	3.67803	3.88726	3.57338	3.79612
	Katna1	3.63646	3.61255	3.623	3.62688	3.7593	3.78597	3.68265	3.83857	3.62472	3.76662
	Rae1	3.69196	3.69409	3.7752	3.69461	3.67975	3.66594	3.69509	3.72293	3.71397	3.69093
	Rnf123	3.73749	3.7138	3.64967	3.69802	3.65995	3.66261	3.7772	3.71517	3.69975	3.70373
	Frg1	3.78914	3.80573	3.85045	3.82923	3.54231	3.56578	3.52802	3.54593	3.81864	3.54551
	Cds2	3.84179	3.84565	3.80077	3.84744	3.49403	3.54124	3.59015	3.42216	3.83391	3.5119
	Cdc42se2	3.7143	3.72704	3.81122	3.71088	3.6664	3.74316	3.62464	3.5949	3.74086	3.65728
	Chst15	3.49549	3.5138	3.30499	3.60012	3.87384	3.86034	3.83007	3.81726	3.4786	3.84538
	Zfp746	3.73435	3.72115	3.72193	3.7349	3.66443	3.71582	3.67266	3.65929	3.72808	3.67805
	Pigs	3.78758	3.7813	3.74875	3.78736	3.62498	3.61842	3.60822	3.61674	3.77625	3.61709
	Vipas39	3.74806	3.73247	3.79957	3.74042	3.64138	3.71045	3.61364	3.60861	3.75513	3.64352
	Zcchc14	3.69451	3.68847	3.71564	3.68155	3.66343	3.70832	3.75568	3.71964	3.69504	3.71177
	Psd3	3.70873	3.73718	3.74947	3.74689	3.6482	3.62157	3.64861	3.75072	3.73557	3.66728
	Inpp5a	3.81526	3.85979	3.84158	3.84156	3.53415	3.5243	3.44852	3.51246	3.83955	3.50486
	Naprt	3.61671	3.60538	3.52397	3.58469	3.7868	3.80407	3.76923	3.83089	3.58269	3.79775
	Zcchc8	3.69298	3.67062	3.72509	3.64349	3.71573	3.73818	3.76524	3.67123	3.68304	3.7226
	Parp4	3.88606	3.89223	3.71074	3.87735	3.4829	3.43811	3.50254	3.52952	3.84159	3.48827
	Polr3e	3.64487	3.64499	3.71505	3.64755	3.75255	3.70663	3.69965	3.80038	3.66312	3.7398
	Ormdl3	3.66613	3.64891	3.67436	3.66849	3.78524	3.81615	3.7986	3.49921	3.66447	3.7248
	Zfp131	3.64086	3.6113	3.65339	3.6322	3.79853	3.72291	3.68421	3.84187	3.63444	3.76188
	Zfp503	3.87331	3.88316	3.78966	3.87816	3.37616	3.51764	3.61284	3.31072	3.85607	3.45434
	Mrpl4	3.62789	3.56722	3.67426	3.59151	3.77602	3.7761	3.76918	3.79697	3.61522	3.77957
	1810026J23Rik	3.67174	3.64244	3.72651	3.66217	3.76516	3.75847	3.69078	3.71438	3.67572	3.7322
	Hdac4	3.63913	3.61887	3.5672	3.62487	3.76366	3.8073	3.72184	3.82913	3.61252	3.78048
	Fam76a	3.76282	3.76378	3.77367	3.79544	3.62965	3.66739	3.6105	3.59176	3.77393	3.62482
	Dus1l	3.66938	3.63811	3.74045	3.6408	3.74692	3.70567	3.71532	3.77546	3.67218	3.73584
	Mrpl28	3.63448	3.60841	3.71015	3.61227	3.73058	3.77673	3.73366	3.80204	3.64133	3.76075
	Rab31	3.75448	3.73473	3.58547	3.79928	3.70173	3.76849	3.4437	3.76153	3.71849	3.66886
	Anapc7	3.73305	3.7791	3.77298	3.78186	3.64717	3.62895	3.6305	3.63859	3.76675	3.6363
	Tmub2	3.74833	3.77146	3.70916	3.77558	3.63401	3.64572	3.66185	3.68219	3.75113	3.65594
	Pak1	3.87573	3.90761	3.85845	3.86607	3.43525	3.45304	3.38138	3.41625	3.87697	3.42148
	Dmtf1	3.6937	3.7142	3.61508	3.73036	3.67807	3.67372	3.6745	3.83996	3.68833	3.71656
	Ankrd46	3.75075	3.73839	3.76705	3.74401	3.66368	3.68587	3.70841	3.56636	3.75005	3.65608
	Nagk	3.63366	3.62642	3.61655	3.61491	3.81999	3.7771	3.70905	3.79712	3.62289	3.77581
	Cbx3	3.71895	3.72222	3.8593	3.74554	3.64459	3.67673	3.68209	3.54307	3.7615	3.63662
	Msl3	3.68557	3.68321	3.8102	3.69802	3.70707	3.72792	3.69351	3.63139	3.71925	3.68997
	Tapt1	3.67335	3.7034	3.67586	3.73036	3.73726	3.6943	3.67399	3.76105	3.69574	3.71665
	Abcb8	3.69866	3.69913	3.71991	3.71372	3.71902	3.68796	3.68569	3.73234	3.70786	3.70625
	Higd2a	3.80196	3.76606	3.74394	3.79612	3.68944	3.6453	3.54626	3.60055	3.77702	3.62039
	Rad54l2	3.79418	3.79299	3.78345	3.78046	3.62461	3.61086	3.64625	3.5471	3.78777	3.60721
	Cd5	3.82168	3.7141	3.72212	3.66564	3.68928	3.70367	3.74613	3.55238	3.73089	3.67287
	Pin1	3.68139	3.63834	3.82681	3.62632	3.70557	3.75015	3.66928	3.7274	3.69322	3.7131
	Lmbrd2	3.72163	3.6915	3.66516	3.71554	3.78078	3.68316	3.57162	3.7936	3.69846	3.70729
	Fam210b	3.73712	3.72028	3.68652	3.72878	3.74917	3.6989	3.63301	3.69767	3.71817	3.69469
	H19	1.79668	1.72406	1.97518	1.89925	4.13361	3.92519	3.99503	3.93561	1.84879	3.99736
	Papd7	3.66439	3.63409	3.72289	3.65019	3.7541	3.75486	3.68747	3.77215	3.66789	3.74214
	Zbtb18	3.73666	3.74165	3.75972	3.72506	3.61492	3.69987	3.66432	3.70484	3.74077	3.67099
	Cdca8	3.5659	3.52751	3.846	3.58124	3.77691	3.794	3.78365	3.67094	3.63016	3.75637
	Ate1	3.74317	3.77944	3.80737	3.77392	3.64164	3.68191	3.60422	3.57227	3.77597	3.62501
	Mut	3.68129	3.69306	3.75574	3.67561	3.7125	3.72995	3.74083	3.66947	3.70142	3.71319
	Tmem70	3.59089	3.58032	3.69498	3.58701	3.79488	3.82645	3.74971	3.76311	3.6133	3.78354
	Arl6ip4	3.6548	3.64325	3.71593	3.65104	3.7549	3.76593	3.71491	3.74738	3.66625	3.74578
	H2afv	3.68909	3.67507	3.79456	3.7128	3.74246	3.77326	3.69671	3.53992	3.71788	3.68809
	Ano10	3.89533	3.87362	3.8046	3.89979	3.54133	3.45277	3.38262	3.40417	3.86833	3.44522
	Hexb	3.60148	3.56221	3.55806	3.61204	3.87082	3.83389	3.64122	3.84272	3.58344	3.79716
	Fam208b	3.6897	3.69482	3.69692	3.66554	3.72994	3.68695	3.66587	3.82093	3.68675	3.72592
	Tgif1	3.67728	3.68889	3.54266	3.75026	3.63188	3.53897	3.57807	4.02805	3.66477	3.69424
	Anapc4	3.77084	3.78299	3.84165	3.78481	3.59563	3.60541	3.65109	3.54528	3.79507	3.59935
	Braf	3.80725	3.7706	3.73601	3.80122	3.67823	3.57095	3.57402	3.66791	3.77877	3.62278
	Maf1	3.7494	3.74016	3.74238	3.76004	3.64623	3.72644	3.70535	3.57507	3.748	3.66327
	Phf5a	3.70546	3.68033	3.88353	3.69887	3.69262	3.67117	3.62408	3.66722	3.74205	3.66377
	Cox5a	3.80693	3.77697	3.89696	3.78813	3.58615	3.57235	3.51386	3.56896	3.81725	3.56033
	Elac2	3.65312	3.62739	3.6888	3.60366	3.79518	3.69452	3.72013	3.83943	3.64324	3.76232
	Ppib	3.71001	3.69275	3.76033	3.70987	3.69378	3.72651	3.64517	3.73039	3.71824	3.69896
	Ndufs4	3.69309	3.68858	3.75565	3.68487	3.73607	3.74085	3.63413	3.73327	3.70555	3.71108
	Aprt	3.70037	3.68405	3.85972	3.68214	3.66451	3.60828	3.68575	3.74812	3.73157	3.67666
	Tubgcp3	3.63096	3.64348	3.69753	3.63668	3.70931	3.6868	3.83839	3.79294	3.65216	3.75686
	Vasn	3.28518	3.24286	2.90238	3.29838	4.01097	3.94416	3.74408	4.00107	3.1822	3.92507
	Acadsb	3.67002	3.64546	3.63183	3.67671	3.77519	3.78487	3.74843	3.7262	3.656	3.75867
	Ppm1d	3.57255	3.53623	3.54222	3.5886	3.89849	3.82325	3.65976	3.87318	3.5599	3.81367
	Mafk	3.72582	3.73605	3.75786	3.75971	3.7298	3.60578	3.58255	3.75628	3.74486	3.6686
	Btbd10	3.66743	3.66313	3.68275	3.67111	3.80311	3.75068	3.6116	3.80327	3.67111	3.74216
	Pan2	3.66732	3.71153	3.55468	3.72248	3.68647	3.68749	3.81393	3.79937	3.664	3.74681
	Specc1l	3.83624	3.85859	3.8162	3.85999	3.5224	3.55042	3.59656	3.39837	3.84275	3.51694
	Rnf115	3.70922	3.70552	3.74503	3.72059	3.71691	3.74023	3.64558	3.70977	3.72009	3.70312
	Sec24d	3.72411	3.74525	3.7432	3.76266	3.69509	3.72369	3.60932	3.67828	3.7438	3.67659
	Ptpn12	3.6895	3.70593	3.62887	3.71454	3.66992	3.74942	3.63246	3.86203	3.68471	3.72845
	Surf6	3.50061	3.46319	3.57374	3.46842	3.8535	3.81815	3.68359	3.99883	3.50149	3.83852
	Elp3	3.70068	3.70249	3.79553	3.71189	3.6999	3.72404	3.72546	3.62342	3.72765	3.69321
	Pomgnt1	3.63646	3.5955	3.65261	3.59259	3.83795	3.74848	3.73865	3.82203	3.61929	3.78678
	Slc20a1	3.83521	3.89867	3.80229	3.85171	3.44562	3.35781	3.35006	3.76129	3.84697	3.47869
	Ndufa11	3.74408	3.72454	3.76818	3.73568	3.66755	3.69392	3.63482	3.71964	3.74312	3.67898
	Mpnd	3.78955	3.76868	3.76549	3.76792	3.65068	3.65785	3.65442	3.6085	3.77291	3.64286
	Ip6k2	3.66264	3.72857	3.55806	3.72301	3.71441	3.69596	3.86089	3.70538	3.66807	3.74416
	Tgm5	3.70037	3.61665	3.53386	3.67302	3.8544	3.83074	3.63427	3.76562	3.63097	3.77126
	Rnf185	3.68003	3.6488	3.6553	3.69001	3.76339	3.8198	3.58845	3.80834	3.66853	3.745
	Ube2s	3.7536	3.72962	3.95189	3.76102	3.62723	3.60902	3.55925	3.56822	3.79903	3.59093
	Inf2	3.72278	3.75506	3.57239	3.74367	3.6571	3.69414	3.83192	3.68681	3.69847	3.7175
	Cramp1l	3.79869	3.80001	3.72992	3.7971	3.57717	3.6349	3.62733	3.68314	3.78143	3.63064
	Acvr2a	3.48276	3.46372	3.44144	3.49668	3.9194	3.87208	3.81972	3.85666	3.47115	3.86697
	Gfm2	3.69492	3.69223	3.69692	3.69508	3.74274	3.74153	3.71745	3.72698	3.69479	3.73217
	Magoh	3.63331	3.64395	3.85103	3.65731	3.73284	3.75644	3.66106	3.72979	3.6964	3.72003
	Pygb	3.81986	3.82596	3.89984	3.86356	3.51734	3.54103	3.5561	3.40056	3.8523	3.50376
	Sarnp	3.70527	3.71744	3.85965	3.73577	3.65953	3.693	3.65076	3.65202	3.75453	3.66383
	Rhbdd1	3.81178	3.82573	3.8046	3.91041	3.55321	3.50457	3.55015	3.53714	3.83813	3.53627
	Ddx18	3.70774	3.6942	3.84557	3.69594	3.71027	3.64623	3.62867	3.75161	3.73586	3.6842
	Ints8	3.7223	3.70482	3.77993	3.73097	3.66352	3.75042	3.6328	3.71614	3.73451	3.69072
	Tmem87b	3.72987	3.77086	3.70036	3.77716	3.68142	3.65744	3.66237	3.7225	3.74456	3.68093
	Bri3	3.69907	3.68097	3.69303	3.70319	3.77365	3.72918	3.76647	3.66049	3.69407	3.73245
	Nop10	3.71108	3.64684	3.80761	3.66707	3.76069	3.71661	3.65223	3.73217	3.70815	3.71542
	S100a3	3.98857	3.9022	4.10907	4.00075	2.34973	2.39121	2.41337	2.32065	4.00015	2.36874
	Zfp68	3.68223	3.71063	3.74476	3.75642	3.73164	3.74112	3.58992	3.74476	3.72351	3.70186
	Tbk1	3.75784	3.7538	3.76792	3.76274	3.65382	3.64725	3.63544	3.71964	3.76057	3.66404
	Rfk	3.79965	3.83044	3.80476	3.87779	3.59929	3.60326	3.49762	3.53846	3.82816	3.55966
	Mrpl10	3.73407	3.70219	3.79015	3.70978	3.72731	3.71517	3.65176	3.68304	3.73405	3.69432
	Tmem184b	3.83705	3.82012	3.85937	3.85044	3.56696	3.5858	3.59214	3.36795	3.84174	3.52821
	Adarb1	3.85703	3.78984	3.77247	3.82431	3.48402	3.64868	3.66126	3.55097	3.81091	3.58623
	Papd5	3.69755	3.71587	3.69692	3.73429	3.72767	3.73051	3.65825	3.76034	3.71116	3.71919
	Gpt	3.52803	3.52493	3.46671	3.45489	3.79439	3.92359	3.99129	3.67269	3.49364	3.84549
	Zfp410	3.63553	3.62847	3.63572	3.63853	3.77685	3.80112	3.76308	3.79784	3.63456	3.78472
	Vps13a	3.6839	3.65484	3.6451	3.65209	3.74754	3.75354	3.75432	3.80848	3.65898	3.76597
	Mecp2	3.80283	3.80628	3.76895	3.8042	3.58684	3.60856	3.666	3.60984	3.79557	3.61781
	Myd88	3.61452	3.56277	3.57924	3.54513	3.85344	3.83107	3.67627	3.89819	3.57541	3.81474
	Lsr	3.87304	3.88309	3.82576	3.90014	3.5019	3.42322	3.40273	3.55046	3.87051	3.46958
	Drg2	3.70912	3.67862	3.81697	3.69717	3.70797	3.66261	3.69563	3.74574	3.72547	3.70299
	Myo19	3.64556	3.56764	3.65227	3.57726	3.77996	3.75755	3.72877	3.91356	3.61068	3.79496
	Zfp110	3.76663	3.75542	3.73851	3.79771	3.65618	3.7197	3.61821	3.65151	3.76457	3.6614
	Hspg2	3.82244	3.86436	3.51525	3.82332	3.67211	3.50947	3.8088	3.53701	3.75634	3.63185
	Tacc3	3.62491	3.5942	3.87954	3.65114	3.74157	3.71712	3.79203	3.66158	3.68745	3.72807
	Actl6a	3.70725	3.69626	3.83821	3.69193	3.69731	3.68688	3.71882	3.6779	3.73341	3.69523
	Fam171a2	3.48143	3.42591	3.30649	3.39633	3.93251	3.91386	3.95189	3.76303	3.40254	3.89032
	Fopnl	3.70098	3.66113	3.78768	3.70019	3.74081	3.74593	3.6806	3.70808	3.71249	3.71885
	Tep1	3.76439	3.78274	3.61496	3.73853	3.62669	3.61698	3.77283	3.77523	3.72515	3.69793
	Mrpl30	3.72115	3.70542	3.79391	3.71051	3.71368	3.70323	3.66529	3.71614	3.73275	3.69958
	Mon1a	3.60009	3.54199	3.55071	3.56265	3.87724	3.79826	3.72653	3.89934	3.56386	3.82534
	Ankrd44	3.61046	3.60702	3.73685	3.55074	3.8298	3.78221	3.62797	3.88033	3.62627	3.78008
	Inppl1	3.82388	3.85923	3.73824	3.85429	3.52343	3.59342	3.7301	3.42251	3.81891	3.56737
	Lrrc45	3.68171	3.67323	3.63829	3.66666	3.66426	3.74968	3.88902	3.72843	3.66497	3.75785
	Klhdc3	3.74417	3.74653	3.70975	3.73793	3.69509	3.68964	3.65256	3.76145	3.7346	3.69968
	Zfp362	3.84969	3.85317	3.86665	3.84817	3.52537	3.55483	3.65448	3.25045	3.85442	3.49629
	Nosip	3.67707	3.64868	3.686	3.67591	3.77672	3.77616	3.69242	3.79088	3.67192	3.75905
	Socs7	3.74135	3.71003	3.77307	3.72095	3.68647	3.73287	3.74062	3.63022	3.73635	3.69754
	Ube2o	3.73546	3.73143	3.68579	3.71042	3.72178	3.69209	3.69635	3.77377	3.71577	3.721
	9030624J02Rik	3.83705	3.83285	3.83902	3.83809	3.57666	3.56506	3.55726	3.53019	3.83675	3.55729
	Dnajc21	3.62718	3.63349	3.67714	3.67161	3.79402	3.79237	3.70073	3.81236	3.65236	3.77487
	Mmp2	3.4754	3.16706	3.2719	3.25838	3.9773	3.94399	3.93647	3.83671	3.29319	3.92362
	Emc2	3.72	3.70663	3.81612	3.73211	3.72938	3.71956	3.6369	3.67578	3.74372	3.6904
	Atp13a2	3.72077	3.73455	3.71652	3.75938	3.69662	3.72538	3.79266	3.58468	3.7328	3.69984
	Lactb2	3.77049	3.82847	3.86988	3.82678	3.61612	3.58658	3.58543	3.52898	3.8239	3.57928
	Exosc7	3.65267	3.59886	3.78669	3.59332	3.76477	3.77559	3.79174	3.74088	3.65788	3.76825
	Ddx56	3.69482	3.70239	3.8388	3.69603	3.71551	3.66236	3.67253	3.7508	3.73301	3.7003
	Pitrm1	3.70843	3.6638	3.83281	3.66737	3.73178	3.66537	3.73991	3.72629	3.7181	3.71584
	Aspm	3.43794	3.37834	3.60852	3.45157	3.95708	3.93589	3.94823	3.53648	3.46909	3.84442
	Psme1	3.79539	3.79356	3.78236	3.79104	3.65626	3.64026	3.63855	3.60996	3.79059	3.63626
	BC005624	3.71808	3.71764	3.76209	3.73281	3.72409	3.73072	3.68091	3.69995	3.73265	3.70892
	Nusap1	3.44287	3.42992	3.7785	3.55523	3.83255	3.91995	3.87767	3.64484	3.55163	3.81875
	Coa3	3.77534	3.7961	3.88696	3.79514	3.60887	3.62103	3.5955	3.57894	3.81339	3.60109
	Ammecr1l	3.82471	3.83934	3.78916	3.844	3.60538	3.59122	3.53217	3.6113	3.8243	3.58502
	Utp20	3.68898	3.64488	3.77324	3.61088	3.75797	3.65053	3.8132	3.78821	3.6795	3.75248
	Apoa1bp	3.7337	3.76369	3.713	3.75856	3.71734	3.72581	3.69248	3.66198	3.74224	3.6994
	Ilkap	3.72865	3.71872	3.78982	3.72453	3.68308	3.68941	3.72422	3.70879	3.74043	3.70138
	Acbd6	3.74481	3.73746	3.77273	3.75426	3.73977	3.69679	3.65535	3.66029	3.75231	3.68805
	Ptprk	3.98908	3.99024	3.8865	4.0103	3.15298	3.0483	3.08689	2.98179	3.96903	3.06749
	Gskip	3.57884	3.58286	3.58098	3.60577	3.85775	3.86075	3.6745	3.87726	3.58711	3.81756
	Cdc14b	3.70417	3.69098	3.68306	3.62944	3.75275	3.71495	3.76999	3.80698	3.67691	3.76117
	Cul4b	3.77373	3.79668	3.84004	3.77447	3.64338	3.6661	3.5995	3.61497	3.79623	3.63099
	Pwp1	3.69011	3.66744	3.83027	3.67561	3.74418	3.7217	3.67209	3.75177	3.71586	3.72244
	Agap1	3.70218	3.65314	3.69905	3.65762	3.76287	3.79527	3.71428	3.77231	3.678	3.76118
	Nsmce4a	3.70754	3.67225	3.87463	3.69727	3.70938	3.72722	3.71842	3.62957	3.73792	3.69615
	Btbd2	3.7103	3.73095	3.68117	3.7214	3.71844	3.77193	3.8114	3.6059	3.71096	3.72692
	Ubac2	3.74985	3.73228	3.73171	3.72149	3.73164	3.72925	3.67273	3.7079	3.73383	3.71038
	Usp20	3.51592	3.44025	3.39015	3.39367	3.94393	3.87857	3.83183	3.91054	3.435	3.89122
	Pycr2	3.74725	3.65766	3.87927	3.67987	3.67203	3.67005	3.66471	3.7601	3.74101	3.69172
	Klk12	3.43258	3.18009	2.5467	3.25446	4.03236	3.95851	3.72697	4.02886	3.10346	3.93667
	Tnip1	3.8637	3.89144	3.68994	3.898	3.55841	3.61132	3.55326	3.48822	3.83577	3.5528
	Bax	3.74353	3.68553	3.82937	3.71106	3.66951	3.7217	3.67791	3.72328	3.74238	3.6981
	Fbrsl1	3.74779	3.73285	3.66461	3.7435	3.72308	3.66788	3.67583	3.80848	3.72218	3.71881
	Vps11	3.74589	3.73774	3.67863	3.75724	3.71042	3.67854	3.68315	3.78018	3.72988	3.71307
	Ptn	3.4849	3.4049	3.7913	3.36675	3.87348	3.90732	3.90462	3.66505	3.51196	3.83762
	Clec2d	3.79539	3.80476	3.71991	3.77487	3.60529	3.68487	3.62755	3.73056	3.77373	3.66206
	2010300C02Rik	3.21566	3.12315	3.20563	3.2563	3.91977	3.91796	3.93429	4.03138	3.20018	3.95085
	Usp12	3.57897	3.58817	3.65664	3.58811	3.86112	3.82779	3.7707	3.80348	3.60297	3.81577
	Wdr3	3.67739	3.65017	3.75716	3.66031	3.7406	3.76406	3.71687	3.79966	3.68626	3.7553
	Pno1	3.62443	3.58018	3.8296	3.55941	3.80705	3.74431	3.70823	3.83817	3.64841	3.77444
	Usp40	3.68857	3.69667	3.72404	3.68962	3.75127	3.76108	3.79884	3.66436	3.69973	3.74389
	Sec23a	3.72458	3.73473	3.69824	3.71499	3.74329	3.76958	3.66639	3.732	3.71814	3.72781
	Ubl7	3.7856	3.76834	3.73002	3.78767	3.72199	3.72113	3.5798	3.65909	3.76791	3.6705
	Ptprj	3.97529	3.9301	3.8496	4.02274	3.28621	3.21398	3.15289	3.25783	3.94443	3.22773
	Fam83d	3.05596	2.98147	3.3545	3.06123	4.06103	4.01923	3.835	3.90682	3.11329	3.95552
	Tcaf2	3.47792	3.49703	3.39609	3.44366	3.83103	3.94185	3.98995	3.75395	3.45368	3.87919
	Srek1	3.69451	3.70229	3.74211	3.71143	3.67679	3.68957	3.74316	3.81635	3.71258	3.73147
	Trak2	3.63319	3.59537	3.67297	3.62532	3.83171	3.81935	3.72613	3.81391	3.63171	3.79777
	Ccser2	3.78995	3.80971	3.79651	3.81524	3.6713	3.61461	3.66106	3.55493	3.80285	3.62548
	Tyk2	3.78196	3.79414	3.76104	3.78419	3.60943	3.67697	3.71266	3.63192	3.78033	3.65775
	G3bp2	3.79997	3.79952	3.88604	3.83097	3.61723	3.58716	3.59497	3.52871	3.82913	3.58202
	Hyal2	3.72987	3.75064	3.75422	3.76428	3.72874	3.74707	3.60078	3.69785	3.74975	3.69361
	Nup85	3.62682	3.61317	3.92727	3.61833	3.67935	3.68634	3.79832	3.74336	3.6964	3.72684
	Tmem19	3.69145	3.67138	3.71084	3.65825	3.77717	3.77358	3.77045	3.72466	3.68298	3.76146
	Cnot10	3.66165	3.65777	3.72432	3.6357	3.7555	3.7462	3.79774	3.78694	3.66986	3.7716
	Nelfe	3.73202	3.72386	3.88938	3.73836	3.71815	3.66179	3.61306	3.66258	3.77091	3.66389
	Fam220a	3.62515	3.61788	3.66832	3.64871	3.79163	3.83515	3.69479	3.84429	3.64002	3.79146
	Pdcd11	3.72115	3.71341	3.72594	3.69135	3.72502	3.65396	3.68085	3.85596	3.71297	3.72895
	Zdhhc6	3.76108	3.7644	3.82043	3.74111	3.6834	3.70913	3.63724	3.6511	3.77175	3.67022
	Szt2	3.74734	3.71371	3.5823	3.7083	3.70707	3.69056	3.81457	3.79609	3.68791	3.75208
	Vps4a	3.76516	3.7547	3.78636	3.76168	3.67252	3.69875	3.65733	3.68427	3.76698	3.67822
	Nup214	3.79053	3.79806	3.77041	3.7642	3.68213	3.62247	3.66341	3.67346	3.7808	3.66037
	Esco1	3.67206	3.69337	3.70338	3.69546	3.79181	3.77748	3.64544	3.79624	3.69107	3.75274
	Epb41l5	3.8835	3.87696	3.82734	3.90404	3.57898	3.51028	3.42319	3.4649	3.87296	3.49434
	Gfm1	3.64578	3.61055	3.80173	3.59834	3.77121	3.75028	3.77202	3.7969	3.6641	3.7726
	Krt20	3.95955	4.20002	3.65283	4.11122	1.02237	0.237398	0.616329	2.10458	3.9809	0.995171
	Plbd2	3.81209	3.7886	3.68818	3.78621	3.68062	3.62076	3.69738	3.69565	3.76877	3.6736
	Hmgxb3	3.73286	3.70623	3.7348	3.70085	3.75544	3.70241	3.66548	3.79522	3.71869	3.72964
	Mllt3	3.89088	3.92357	3.92433	3.94575	3.31555	3.42717	3.39109	3.29364	3.92113	3.35686
	Ccnd3	3.83778	3.82664	3.93126	3.84353	3.5232	3.53571	3.53243	3.51665	3.85981	3.527
	Ifngr1	3.86521	3.91258	3.80476	3.9308	3.42906	3.48056	3.49628	3.52052	3.87834	3.48161
	Eif2d	3.64109	3.62168	3.67275	3.62777	3.79914	3.78976	3.79755	3.80154	3.64082	3.797
	Nub1	3.86501	3.89419	3.83087	3.92185	3.47747	3.50068	3.51469	3.45653	3.87798	3.48734
	Gtf2e2	3.77895	3.80668	3.78411	3.85277	3.61492	3.67594	3.51295	3.68606	3.80563	3.62247
	Hspa14	3.68494	3.6648	3.90542	3.70057	3.71676	3.70766	3.70729	3.66967	3.73893	3.70035
	Phf12	3.83411	3.83292	3.80981	3.82176	3.5627	3.61105	3.68612	3.51914	3.82465	3.59475
	Bach1	3.59513	3.61255	3.53297	3.64584	3.76836	3.76393	3.69563	4.00493	3.59662	3.80821
	Cln5	3.67771	3.65086	3.65564	3.6703	3.81348	3.77885	3.70934	3.81587	3.66363	3.77938
	Ssbp4	3.6568	3.62461	3.70218	3.58811	3.76471	3.71553	3.85303	3.83451	3.64292	3.79195
	Hsf1	3.68234	3.66678	3.7422	3.65408	3.73284	3.71147	3.73066	3.85856	3.68635	3.75838
	Rai1	3.7902	3.79249	3.73471	3.79469	3.64103	3.62727	3.74078	3.65233	3.77802	3.66535
	Atp10b	3.97384	3.95643	3.8415	3.97937	3.347	3.30946	3.06037	3.36343	3.93779	3.27007
	Nat10	3.58412	3.54433	3.63665	3.55127	3.79847	3.74841	3.84958	3.92889	3.57909	3.83134
	Srgap3	4.02333	4.0316	3.95934	4.08281	1.19846	1.6998	1.72467	1.75419	4.02427	1.59428
	Prpsap1	3.67452	3.64127	3.7432	3.64102	3.7681	3.76277	3.80685	3.75096	3.675	3.77217
	Nudt5	3.70188	3.69821	3.83206	3.70803	3.73284	3.70641	3.69923	3.72423	3.73504	3.71568
	Pnpla6	3.73426	3.7142	3.56844	3.69508	3.72702	3.75068	3.80253	3.78969	3.67799	3.76748
	Rnf208	3.23572	3.21448	3.01608	3.21548	4.01223	3.95941	3.80484	4.03866	3.17044	3.95379
	Trim62	3.69907	3.66046	3.64049	3.69546	3.85711	3.73688	3.61589	3.85123	3.67387	3.76528
	Ttll12	3.76784	3.75918	3.87981	3.7278	3.65593	3.6911	3.67941	3.60748	3.78366	3.65848
	Tomm5	3.45292	3.39595	3.55539	3.40477	3.85653	3.9062	3.84669	3.95821	3.45226	3.89191
	Mllt10	3.71069	3.71568	3.70598	3.72453	3.74706	3.73709	3.77575	3.70727	3.71422	3.74179
	Krt18	4.03612	4.08427	3.89114	4.07491	1.11928	0.71452	0.139207	2.1489	4.02161	1.03048
	Iws1	3.67474	3.71073	3.73115	3.71299	3.75012	3.70352	3.73244	3.80798	3.7074	3.74852
	Ppil4	3.69247	3.69119	3.76226	3.71042	3.77043	3.75168	3.68852	3.76026	3.71409	3.74272
	Txndc11	3.68805	3.67701	3.75342	3.71472	3.73509	3.81661	3.62973	3.79243	3.7083	3.74346
	Ccdc25	3.74372	3.74267	3.808	3.73185	3.74074	3.74586	3.59122	3.70475	3.75656	3.69564
	Foxj3	3.75084	3.74672	3.76305	3.76388	3.71404	3.6742	3.68772	3.72817	3.75612	3.70103
	Ccdc127	3.72344	3.76078	3.80714	3.7785	3.69362	3.71524	3.63427	3.70168	3.76746	3.6862
	Ino80	3.71089	3.70371	3.72888	3.70019	3.73698	3.71618	3.73547	3.79901	3.71092	3.74691
	Amer1	3.90377	3.95942	3.95968	3.92044	3.26021	3.37221	3.49023	3.05321	3.93583	3.29396
	Fam136a	3.64658	3.67182	3.71593	3.66175	3.78916	3.82874	3.64995	3.82587	3.67402	3.77343
	Vps39	3.75457	3.75091	3.73787	3.75201	3.6947	3.69732	3.74763	3.7015	3.74884	3.71029
	Hmbox1	3.74643	3.73313	3.68285	3.757	3.71544	3.75347	3.69923	3.74934	3.72985	3.72937
	Slc4a7	3.74571	3.84317	3.79634	3.83815	3.53045	3.19333	3.34725	4.00605	3.80584	3.51927
	Myeov2	3.59333	3.55742	3.58415	3.5745	3.81324	3.87409	3.77544	3.90009	3.57735	3.84072
	Zbtb4	3.85815	3.87791	3.74174	3.91691	3.52045	3.57155	3.69485	3.39965	3.84868	3.54662
	Cdc42ep1	3.90584	3.94614	3.88906	3.97103	3.34287	3.3113	3.30756	3.45106	3.92802	3.3532
	Pafah1b3	3.84345	3.87136	3.7774	3.86187	3.63639	3.58794	3.53199	3.58099	3.83852	3.58433
	Bcl3	3.80132	3.80978	3.68106	3.81983	3.64666	3.49854	3.26077	3.97777	3.778	3.59593
	Vps16	3.73841	3.72406	3.71778	3.74171	3.70324	3.65719	3.73723	3.81573	3.73049	3.72835
	Lrig1	3.69907	3.75027	3.71398	3.75963	3.80538	3.67523	3.75416	3.6778	3.73074	3.72814
	Sowahb	3.97635	3.98418	3.87124	4.08885	3.11521	3.10309	2.85895	3.00722	3.98016	3.02112
	Rabif	3.66395	3.68627	3.71241	3.6875	3.78947	3.79665	3.70564	3.78791	3.68753	3.76992
	Osbpl8	3.89526	3.90685	3.8593	3.9018	3.51432	3.47103	3.42544	3.4925	3.8908	3.47582
	Rmnd5b	3.78229	3.76308	3.73068	3.77328	3.72301	3.72163	3.65096	3.69408	3.76233	3.69742
	Atpif1	3.91659	3.90284	3.96195	3.88914	3.3888	3.39137	3.39556	3.41379	3.91763	3.39738
	Mlxip	3.86473	3.8773	3.78528	3.86793	3.55204	3.52002	3.57457	3.62233	3.84881	3.56724
	Cog4	3.77517	3.78392	3.79804	3.79695	3.67244	3.68097	3.636	3.67799	3.78852	3.66685
	Ripk2	3.54025	3.50733	3.31319	3.53424	3.99365	3.89826	3.68846	3.92309	3.47375	3.87587
	Taf2	3.74372	3.74063	3.82515	3.73377	3.72091	3.69867	3.71057	3.66761	3.76082	3.69944
	Nop16	3.58122	3.53144	3.75653	3.58086	3.85701	3.80882	3.74918	3.85844	3.61252	3.81836
	Ube2a	3.77702	3.75882	3.7922	3.78636	3.71035	3.70567	3.60969	3.68831	3.7786	3.67851
	Mms19	3.77203	3.77215	3.70298	3.78334	3.64717	3.6816	3.78197	3.69546	3.75763	3.70155
	Gm9581	3.78881	3.77542	3.73265	3.7607	3.73122	3.75082	3.59375	3.69913	3.76439	3.69373
	Pllp	4.02699	3.94451	4.065	4.08141	1.61529	1.38353	1.45096	1.25225	4.02948	1.42551
	Zfp397	3.70892	3.72781	3.68011	3.70617	3.67187	3.74626	3.82571	3.77377	3.70575	3.7544
	Mboat7	3.6896	3.6978	3.67778	3.68614	3.7939	3.74606	3.6937	3.84651	3.68783	3.77004
	Il6ra	3.7503	3.73932	3.78002	3.73228	3.65744	3.71329	3.76002	3.72146	3.75048	3.71305
	Mthfd1l	3.89839	4.04457	3.95493	4.07894	2.83305	2.7991	3.00726	2.97362	3.99421	2.90326
	Cpsf3	3.74607	3.75935	3.78328	3.74992	3.72236	3.69679	3.71595	3.682	3.75966	3.70427
	Aldh18a1	3.78897	3.81631	3.90636	3.9684	3.57686	3.43385	3.55326	3.49834	3.87001	3.51558
	Atg5	3.68192	3.65325	3.74712	3.6967	3.79616	3.80677	3.71324	3.74804	3.69475	3.76605
	Slc35a2	3.78387	3.77414	3.71603	3.79408	3.70256	3.66114	3.63676	3.77184	3.76703	3.69307
	Ndufs7	3.66787	3.65416	3.74348	3.67111	3.77307	3.77009	3.77565	3.78999	3.68415	3.7772
	Zhx1	3.63994	3.63361	3.65731	3.63527	3.85248	3.84662	3.7655	3.76859	3.64153	3.8083
	Sephs1	3.72799	3.73661	3.83975	3.73559	3.71844	3.74343	3.75893	3.57031	3.75999	3.69778
	Taf13	3.67992	3.68352	3.69885	3.67482	3.79169	3.83438	3.71727	3.76476	3.68428	3.77703
	Dnajc2	3.67495	3.63975	3.88067	3.65146	3.79089	3.74017	3.68122	3.75923	3.71171	3.74288
	Myo1b	3.86706	3.94741	3.76998	3.93278	3.52068	3.38769	3.3137	3.69315	3.87931	3.47881
	Fam179b	3.80323	3.78984	3.82674	3.80898	3.69685	3.66073	3.61871	3.60883	3.8072	3.64628
	Cycs	3.75986	3.70583	3.96383	3.70282	3.65986	3.64521	3.62415	3.71429	3.78308	3.66088
	Apol7a	3.98436	4.06216	3.86431	4.10803	2.81825	2.65404	2.708	2.70574	4.00471	2.72151
	Kdm6a	3.73444	3.73095	3.65215	3.72212	3.87516	3.6604	3.69726	3.76578	3.70992	3.74965
	Tk1	3.61292	3.62388	3.93375	3.63723	3.67155	3.72191	3.87933	3.67162	3.70194	3.7361
	Mon1b	3.79475	3.81919	3.75055	3.83139	3.66335	3.69232	3.63308	3.64422	3.79897	3.65824
	2200002D01Rik	3.99376	3.96765	3.94372	3.95896	3.21573	3.27443	3.06219	3.24943	3.96602	3.20044
	Scmh1	3.83646	3.87512	3.83629	3.88096	3.52786	3.58774	3.68729	3.40543	3.85721	3.55208
	Snap47	3.83807	3.83457	3.81874	3.84502	3.6186	3.65727	3.54889	3.59733	3.8341	3.60552
	Malt1	3.96241	3.95456	3.83177	4.00979	3.3234	3.2778	3.3722	3.29178	3.93963	3.3163
	Zfp292	3.82237	3.84616	3.74036	3.85921	3.49853	3.64691	3.74078	3.60545	3.81702	3.62292
	Nob1	3.63716	3.6123	3.72318	3.62621	3.7589	3.73267	3.77529	3.92867	3.64971	3.79888
	Mtx1	3.41916	3.39759	3.45621	3.38656	3.92835	3.90176	3.79271	4.01962	3.41488	3.91061
	Hagh	3.75021	3.72493	3.80253	3.71042	3.74074	3.71934	3.67728	3.75007	3.74702	3.72186
	Bcor	3.79345	3.80708	3.73002	3.80825	3.67244	3.72383	3.73547	3.56574	3.7847	3.67437
	Kctd9	3.7668	3.78501	3.75618	3.78574	3.73572	3.66318	3.65289	3.72155	3.77343	3.69333
	Exoc2	3.83742	3.82695	3.82012	3.84333	3.65735	3.56137	3.64632	3.57906	3.83195	3.61103
	Rnf213	3.69196	3.67561	3.5011	3.62487	3.87658	3.73204	3.79674	3.86696	3.62339	3.81808
	Elk3	4.03464	4.06989	3.94665	4.06596	2.12788	2.06991	2.20367	2.0787	4.02928	2.12004
	Sos1	3.78403	3.79692	3.76418	3.79575	3.70316	3.66957	3.68085	3.66977	3.78522	3.68084
	Tmigd1	3.06818	3.24257	3.13003	3.34385	4.04938	3.98679	3.76462	4.01765	3.19616	3.95461
	Hmgn3	3.54816	3.54346	3.61717	3.51	3.90891	3.83783	3.7771	3.9155	3.5547	3.85983
	Trmt1	3.59844	3.58313	3.63607	3.59042	3.81837	3.78295	3.84533	3.90049	3.60201	3.83679
	C330027C09Rik	3.53012	3.47653	3.81403	3.53972	3.86196	3.89465	3.84869	3.70763	3.5901	3.82823
	Decr2	3.61305	3.60702	3.55651	3.57838	3.89787	3.87233	3.75226	3.85187	3.58874	3.84358
	Smg8	3.64499	3.62533	3.59932	3.60752	3.86969	3.85618	3.71996	3.8573	3.61929	3.82578
	Atp5g2	3.82328	3.80058	3.91507	3.81299	3.60339	3.60902	3.60056	3.59664	3.83798	3.6024
	Isoc1	3.70108	3.64441	3.82825	3.6545	3.77557	3.77854	3.81347	3.65929	3.70706	3.75672
	L1cam	3.76047	3.6849	3.52184	3.65009	3.77557	3.74241	3.88615	3.78918	3.65432	3.79833
	Clk2	3.71392	3.74617	3.58243	3.74503	3.70384	3.70471	3.78556	3.86881	3.69689	3.76573
	Runx1	3.99473	4.01784	3.86153	4.06947	2.83695	3.04897	3.16019	3.07832	3.98589	3.03111
	Ndufb8	3.68244	3.64626	3.7334	3.64477	3.74205	3.82167	3.76851	3.82416	3.67672	3.7891
	Fam192a	3.79451	3.77688	3.81075	3.77708	3.683	3.69392	3.66113	3.67818	3.7898	3.67906
	Ppil1	3.7408	3.68182	3.92541	3.68837	3.68269	3.73681	3.74159	3.64318	3.7591	3.70107
	Slc1a5	3.68764	3.72704	3.77401	3.78713	3.6356	3.54936	3.80404	3.86391	3.74395	3.71323
	Cisd1	3.73249	3.73171	3.85309	3.74469	3.7381	3.74438	3.66432	3.6724	3.76549	3.7048
	Ngly1	3.73759	3.71311	3.70727	3.78667	3.78261	3.78301	3.68334	3.70213	3.73616	3.73777
	Krt32	2.99676	2.838	2.85486	2.71807	4.04477	4.06237	3.84614	4.0524	2.85192	4.00142
	Wrnip1	3.79949	3.76024	3.91049	3.79401	3.68702	3.65958	3.58691	3.61773	3.81606	3.63781
	Pkd1	3.75297	3.67733	3.67393	3.66727	3.7804	3.76419	3.88225	3.66357	3.69288	3.7726
	Stim2	3.78511	3.76982	3.71962	3.79695	3.67711	3.74935	3.64995	3.74377	3.76787	3.70505
	Epg5	3.71401	3.73019	3.55468	3.7159	3.80948	3.78085	3.6839	3.85863	3.6787	3.78321
	Tmem184a	3.85125	3.80251	3.74155	3.82225	3.64312	3.62585	3.705	3.66148	3.80439	3.65886
	Nom1	3.7616	3.73942	3.88505	3.75335	3.69586	3.65793	3.64361	3.73098	3.78486	3.68209
	1110059E24Rik	3.69735	3.68001	3.71054	3.72265	3.79384	3.81552	3.66755	3.80053	3.70264	3.76936
	Fkbp9	3.75837	3.74479	3.78136	3.75658	3.73467	3.75301	3.79184	3.55899	3.76027	3.70963
	Med28	3.661	3.63587	3.71962	3.65261	3.79531	3.83864	3.74575	3.82017	3.66727	3.79997
	Akap11	3.75413	3.74699	3.81705	3.76784	3.76293	3.63351	3.70576	3.71004	3.7715	3.70306
	Mafb	3.38005	3.28991	3.20183	3.26994	3.80782	4.0476	3.97978	3.957	3.28543	3.94805
	Rell1	3.82494	3.90482	3.8593	3.96335	3.45307	3.53286	3.55585	3.48554	3.8881	3.50683
	Glrx5	3.71148	3.64244	3.81231	3.62799	3.80191	3.78854	3.74289	3.76074	3.69856	3.77352
	Erc1	3.91799	3.9313	3.8863	3.90925	3.47275	3.47907	3.434	3.43877	3.91121	3.45615
	Clcn7	3.61231	3.5908	3.57616	3.60472	3.84996	3.81328	3.83315	3.89744	3.596	3.84846
	Prdm4	3.70586	3.70198	3.75839	3.68448	3.77926	3.77597	3.68359	3.81872	3.71268	3.76438
	Cuedc1	3.87993	3.89092	3.84092	3.91313	3.50667	3.50738	3.64381	3.45348	3.88122	3.52784
	Efna3	3.52338	3.34059	3.36924	3.33696	3.92401	3.98294	3.82022	3.97835	3.39254	3.92638
	Rab40c	3.75546	3.73876	3.74375	3.75227	3.69952	3.76926	3.75484	3.71998	3.74756	3.7359
	Vcpip1	3.70961	3.73736	3.71855	3.75897	3.73656	3.76004	3.75008	3.76358	3.73113	3.75257
	Alcam	3.81518	3.80859	3.68631	3.82396	3.86196	3.5916	3.58012	3.67337	3.78351	3.67676
	Bpgm	3.55157	3.48044	3.61051	3.51937	3.81266	4.00884	3.8689	3.78814	3.54047	3.86963
	Slc22a15	3.74958	3.73596	3.70936	3.75832	3.70316	3.64927	3.71802	3.87847	3.7383	3.73723
	Atf2	3.78221	3.80292	3.85902	3.79597	3.66269	3.66965	3.65276	3.65929	3.81003	3.66109
	Ccnb2	3.61793	3.58645	3.86878	3.62116	3.84181	3.84576	3.83377	3.58741	3.67358	3.77719
	Elmo2	3.83558	3.82066	3.93867	3.79823	3.57888	3.61077	3.69169	3.48013	3.84829	3.59037
	CAAA01147332.1	3.78766	3.80516	3.7536	3.81883	3.62443	3.66796	3.71962	3.72886	3.79131	3.68522
	Anapc11	3.6839	3.65416	3.79933	3.66727	3.76536	3.81241	3.74295	3.78665	3.70116	3.77684
	Cops3	3.75977	3.74561	3.87901	3.74849	3.69463	3.67713	3.69899	3.70484	3.78322	3.6939
	Upp1	4.00446	4.00786	3.93192	4.0097	3.19629	3.16194	2.99321	3.08438	3.98848	3.10895
	Ston2	3.86079	3.85282	3.80229	3.88245	3.58407	3.63351	3.5205	3.65263	3.84959	3.59768
	Ap1g2	3.6261	3.61442	3.57576	3.57987	3.83784	3.79364	3.89676	3.8725	3.59904	3.85019
	Arhgef37	3.40294	3.29796	3.23431	3.35001	3.92682	4.05281	3.78903	4.00007	3.3213	3.94218
	Spred1	3.71856	3.74072	3.69783	3.79582	3.6815	3.77117	3.80031	3.73081	3.73823	3.74595
	Sema4c	3.79142	3.91687	3.65642	3.8776	3.57837	3.72312	3.83091	3.30397	3.81058	3.60909
	Lsg1	3.67665	3.63326	3.75857	3.64829	3.80598	3.76522	3.72439	3.88297	3.67919	3.79464
	Ppip5k2	3.81178	3.7996	3.91679	3.76151	3.68529	3.64657	3.67828	3.54814	3.82242	3.63957
	Clmn	3.7439	3.76095	3.53534	3.80964	3.7931	3.79826	3.56936	3.84579	3.71246	3.75163
	Pip5k1c	3.69309	3.67626	3.71133	3.6408	3.81657	3.80372	3.83865	3.73386	3.68037	3.7982
	Zwint	3.84862	3.8447	3.92721	3.88276	3.53637	3.55619	3.50122	3.61063	3.87582	3.5511
	Cpped1	3.86747	3.86401	3.90498	3.84367	3.55819	3.63716	3.60258	3.44668	3.87003	3.56115
	Snrnp40	3.76082	3.74672	3.91984	3.72533	3.70953	3.69133	3.67132	3.67799	3.78818	3.68754
	Snai2	3.86569	3.91669	3.8978	3.89272	3.48973	3.56629	3.61131	3.36481	3.89322	3.50803
	Bccip	3.60148	3.53801	3.77153	3.53451	3.86979	3.81564	3.80263	3.86992	3.61138	3.83949
	4933434E20Rik	3.7224	3.71852	3.71398	3.74891	3.74754	3.77377	3.73964	3.79073	3.72595	3.76292
	Mrpl3	3.69206	3.68395	3.83651	3.69944	3.80197	3.73818	3.7133	3.77161	3.72799	3.75627
	Ilvbl	3.35831	3.36177	3.22746	3.38714	4.02252	3.94992	3.83086	3.98184	3.33367	3.94629
	Lrrc58	3.73942	3.74717	3.80981	3.7688	3.73474	3.69664	3.69575	3.76058	3.7663	3.72193
	Top3b	3.78478	3.81779	3.7362	3.79943	3.66541	3.67213	3.75835	3.70439	3.78455	3.70007
	Pcsk7	3.76439	3.75587	3.71671	3.78264	3.73698	3.72883	3.67728	3.79221	3.7549	3.73382
	Oxa1l	3.81871	3.81686	3.86981	3.81444	3.6607	3.66073	3.67885	3.55328	3.82995	3.63839
	Med8	3.61255	3.60245	3.65876	3.62521	3.85232	3.8173	3.76308	3.91567	3.62474	3.83709
	Kalrn	3.69196	3.66012	3.53341	3.67362	3.95298	3.83717	3.62386	3.84246	3.63978	3.81412
	Ints5	3.77262	3.77086	3.84802	3.7732	3.70767	3.71812	3.67171	3.68238	3.79117	3.69497
	Stk16	3.70951	3.68204	3.72547	3.69821	3.78978	3.77534	3.77785	3.79886	3.70381	3.78546
	Ppp1r12b	3.74967	3.90418	3.59303	3.88981	3.76412	3.6491	3.63531	3.67904	3.78417	3.68189
	Irf5	3.78914	3.76281	3.6236	3.78551	3.79372	3.72679	3.60399	3.83718	3.74026	3.74042
	Gtf2h5	3.62551	3.61067	3.74155	3.62173	3.82246	3.85889	3.78162	3.83075	3.64987	3.82343
	Isg20l2	3.75155	3.74081	3.84557	3.73429	3.76398	3.69573	3.643	3.7782	3.76805	3.72023
	Sirpa	3.96312	4.01612	3.97539	4.01016	3.08339	3.18606	3.16019	3.12044	3.9912	3.13752
	Nup93	3.71128	3.67258	3.88729	3.67	3.76516	3.6914	3.79266	3.74787	3.73529	3.74928
	Gtpbp1	3.77041	3.73341	3.80333	3.75201	3.7415	3.69739	3.72557	3.7529	3.76479	3.72934
	Slc1a4	3.66461	3.68289	3.72983	3.71106	3.76195	3.80519	3.98029	3.50166	3.6971	3.76227
	Abcg1	3.65346	3.55571	3.58744	3.74435	3.88787	3.84426	3.63071	3.92266	3.63524	3.82137
	Parl	3.61562	3.54302	3.65776	3.55352	3.88221	3.86584	3.81941	3.87895	3.59248	3.8616
	Nck2	3.77066	3.75245	3.71369	3.84677	3.73037	3.78873	3.62663	3.73039	3.77089	3.71903
	Sord	3.86514	3.85503	3.89933	3.81531	3.62956	3.68556	3.57338	3.49177	3.8587	3.59507
	Kctd10	3.86597	3.85461	3.81597	3.84061	3.67983	3.64555	3.55751	3.61619	3.84429	3.62477
	Nsf	3.79981	3.78265	3.80942	3.78859	3.72938	3.70174	3.6649	3.69785	3.79512	3.69847
	Dopey2	3.83322	3.82938	3.6413	3.78085	3.73355	3.68826	3.66191	3.7862	3.77119	3.71748
	Tor4a	3.86979	3.90073	3.8179	3.89374	3.54525	3.69354	3.62051	3.41238	3.87054	3.56792
	Epha4	4.05609	4.05398	3.91531	4.07403	2.6012	2.82003	2.8764	2.58646	4.02485	2.72102
	Pla2g2f	0.909386	0.547966	0.0666936	0.513049	4.04277	4.1187	3.93016	4.08917	0.509274	4.0452
	Parg	3.74208	3.72086	3.75804	3.74503	3.76991	3.78775	3.69738	3.77315	3.7415	3.75705
	Ubc	3.84662	3.96946	3.83644	3.9122	3.57015	3.53995	3.43002	3.5741	3.89118	3.52855
	P3h2	3.59831	3.57559	3.55496	3.57975	3.88051	3.8694	3.92872	3.80706	3.57715	3.87142
	Kcnj15	3.9301	3.93542	3.91654	3.88003	3.27055	3.59295	3.72523	2.98322	3.91552	3.39299
	Mettl7a1	3.80874	3.68753	3.7606	3.71033	3.60689	3.83608	3.84886	3.68728	3.7418	3.74478
	Arhgap10	3.78824	3.74331	3.70856	3.77613	3.75235	3.82985	3.72286	3.66178	3.75406	3.74171
	Rap1a	3.64419	3.65257	3.72509	3.66503	3.8551	3.85518	3.69792	3.8387	3.67172	3.81172
	Thumpd3	3.70991	3.7255	3.81766	3.72292	3.7459	3.7692	3.68797	3.8094	3.744	3.75311
	Cactin	3.7503	3.7434	3.82363	3.73438	3.70938	3.73433	3.73299	3.76828	3.76293	3.73624
	Abca2	3.79604	3.76051	3.64568	3.72772	3.71412	3.72198	3.88024	3.72059	3.73249	3.75923
	Nit1	3.78659	3.81042	3.75395	3.82261	3.70535	3.74201	3.6415	3.7164	3.79339	3.70131
	Lig1	3.78824	3.80652	4.08105	3.77975	3.45387	3.45251	3.74853	3.50338	3.86389	3.53957
	Tmem64	3.92385	3.91152	4.05991	3.90733	3.33869	3.35632	3.47406	3.19265	3.95065	3.34043
	Edc4	3.73202	3.74414	3.63689	3.75076	3.74322	3.72546	3.77874	3.86528	3.71595	3.77817
	Atad2	3.68702	3.67991	3.96684	3.6701	3.65483	3.74875	3.81343	3.68953	3.75097	3.72663
	Lmf2	3.75564	3.75236	3.75037	3.74605	3.71198	3.73969	3.82789	3.71561	3.7511	3.74879
	40787	3.88789	3.9221	3.93914	3.92713	3.43707	3.47957	3.49437	3.48013	3.91907	3.47278
	Irf2	3.9224	3.92333	3.8778	3.9329	3.40062	3.4537	3.44841	3.61453	3.91411	3.47931
	Ube2l3	3.8213	3.8403	3.89322	3.8475	3.63542	3.65694	3.56815	3.62266	3.85058	3.62079
	Gcnt2	3.78659	3.75811	3.73953	3.83028	3.78593	3.75479	3.60822	3.71859	3.77863	3.71688
	Igfbp5	3.34236	3.24607	3.51214	3.57034	3.95926	3.9519	4.12855	3.44026	3.41772	3.86999
	Snrnp25	3.13099	3.10306	3.09364	3.06	4.01216	4.00585	3.86894	4.09257	3.09692	3.99488
	Clcc1	3.68619	3.68087	3.75742	3.69679	3.82844	3.78523	3.75877	3.79864	3.70532	3.79277
	Nrp1	4.03005	4.00062	4.00506	4.15449	0.943192	0.890611	1.75199	1.36422	4.04756	1.2375
	Pip4k2b	3.90602	3.92872	3.96029	3.90357	3.46485	3.52025	3.53366	3.279	3.92465	3.44944
	Tubg1	3.85097	3.82839	4.0334	3.82388	3.5337	3.54404	3.60932	3.47066	3.88416	3.53943
	Gnl1	3.78758	3.74945	3.8189	3.76249	3.75764	3.71445	3.67482	3.74022	3.77961	3.72178
	Thbd	3.05772	2.69202	2.42653	2.61227	4.11937	3.99914	3.87361	4.09202	2.69714	4.02103
	Rexo4	3.69482	3.69492	3.75449	3.71825	3.79956	3.76939	3.7219	3.84638	3.71562	3.78431
	Gtf3c4	3.78287	3.75497	3.83718	3.76192	3.73235	3.7401	3.67387	3.72276	3.78424	3.71727
	Rif1	3.73841	3.74809	3.86514	3.71015	3.72866	3.72347	3.776	3.71235	3.76545	3.73512
	Ubxn7	3.7559	3.78105	3.73907	3.8103	3.71404	3.72333	3.75294	3.74005	3.77158	3.73259
	Slc28a3	3.59474	3.64626	3.39036	3.67492	3.95192	3.82235	3.71376	3.95422	3.57657	3.86056
	Samhd1	3.84287	3.70472	3.80045	3.73629	3.61344	3.74734	3.66054	3.86178	3.77108	3.72077
	Gbas	3.79329	3.79241	3.8065	3.79658	3.75113	3.72806	3.71185	3.61718	3.79719	3.70206
	Snap23	3.71875	3.72714	3.72945	3.7375	3.75127	3.83002	3.72686	3.795	3.72821	3.77579
	Zfp692	3.56094	3.52873	3.31295	3.5208	3.83756	3.77867	3.98303	4.02093	3.48085	3.90505
	H2afj	3.36249	3.26508	3.24911	3.26587	3.94549	3.97796	3.90759	4.0498	3.28564	3.97021
	Rps6ka1	3.86232	3.86317	3.91581	3.85164	3.60623	3.58002	3.68315	3.44928	3.87323	3.57967
	Megf6	2.65757	2.83948	2.30724	2.76266	3.88001	4.03636	4.22777	3.90958	2.64174	4.01343
	Rnase4	3.62143	3.57108	3.5819	3.55733	3.91037	3.88717	3.9316	3.75524	3.58294	3.87109
	Qsox2	3.69846	3.69749	3.62021	3.69212	3.79719	3.83575	3.85858	3.78192	3.67707	3.81836
	Ndufa13	3.84969	3.78543	3.88545	3.82374	3.63472	3.67173	3.62443	3.67511	3.83608	3.6515
	Slc20a2	3.8191	3.87252	3.87612	3.9293	3.53781	3.57346	3.69206	3.51817	3.87426	3.58037
	Ankle2	3.78163	3.81247	3.80197	3.81516	3.7015	3.71372	3.6796	3.71057	3.80281	3.70135
	Trappc4	3.76612	3.72685	3.81612	3.73991	3.7778	3.75899	3.67393	3.7689	3.76225	3.74491
	Parm1	4.02142	4.1014	3.79917	4.19477	2.11928	2.19164	1.97806	2.03463	4.02919	2.0809
	Scaf4	3.76758	3.77748	3.7267	3.74698	3.71661	3.72841	3.77444	3.80089	3.75468	3.75509
	Ncbp3	3.77929	3.78054	3.78834	3.7611	3.76764	3.75221	3.70233	3.70655	3.77732	3.73218
	Snf8	3.70048	3.66887	3.73925	3.67352	3.83961	3.81655	3.74709	3.82368	3.69553	3.80673
	Zfp516	3.81325	3.81381	3.72087	3.80722	3.71537	3.7151	3.77399	3.66148	3.78879	3.71648
	Ildr1	4.00823	4.07718	4.00845	4.11173	1.96438	2.02979	1.98431	1.64505	4.0514	1.90588
	Paf1	3.7397	3.73029	3.74192	3.73211	3.78254	3.75022	3.73838	3.82437	3.736	3.77388
	Cetn3	3.62324	3.61714	3.77059	3.63275	3.84476	3.86075	3.8054	3.81166	3.66093	3.83064
	Lpar5	3.855	3.80533	3.74403	3.81198	3.71749	3.70002	3.60392	3.7664	3.80408	3.69696
	Abhd16a	3.72714	3.68858	3.69283	3.70738	3.81007	3.78903	3.80173	3.81335	3.70398	3.80354
	Naa40	3.82652	3.84397	3.88755	3.8253	3.62434	3.64784	3.63558	3.66545	3.84583	3.6433
	Cdc42ep5	3.93604	3.90425	3.90124	3.93052	3.53247	3.48843	3.46349	3.50152	3.91801	3.49648
	Utp11l	3.67196	3.65799	3.75279	3.67512	3.82131	3.81056	3.70922	3.89709	3.68947	3.80955
	Cirh1a	3.75959	3.76554	3.88558	3.77399	3.69555	3.62363	3.59641	3.87122	3.79618	3.6967
	Gpaa1	3.78146	3.72377	3.76964	3.72506	3.71909	3.72715	3.79087	3.81215	3.74998	3.76232
	Smndc1	3.74481	3.78408	3.79318	3.77209	3.76725	3.69262	3.64388	3.83524	3.77354	3.73475
	Taf5l	3.79126	3.77645	3.86264	3.78124	3.73164	3.68603	3.68482	3.71868	3.8029	3.70529
	Rbm28	3.71971	3.69316	3.84405	3.69508	3.73122	3.71611	3.80149	3.83169	3.738	3.77013
	Plagl2	3.83025	3.80082	3.80428	3.8219	3.71909	3.72693	3.68754	3.63405	3.81431	3.6919
	Epm2aip1	3.80426	3.86666	3.6765	3.81299	3.64562	3.66081	3.80685	3.73963	3.7901	3.71323
	Mesdc1	3.79564	3.816	3.81943	3.81248	3.70074	3.66836	3.59382	3.80634	3.81089	3.69232
	Brip1os	3.78873	3.81841	3.8786	3.81847	3.66591	3.70152	3.72669	3.60477	3.82605	3.67472
	Vps33a	3.74976	3.73792	3.7801	3.72533	3.77436	3.79778	3.753	3.74828	3.74828	3.76835
	Trpm4	3.66132	3.66843	3.48367	3.6773	3.85007	3.82213	3.86946	3.88915	3.62268	3.8577
	Ttc13	3.73305	3.71222	3.73796	3.68895	3.81237	3.79802	3.75574	3.81545	3.71804	3.79539
	Tenm4	3.86713	3.83285	3.59535	3.80234	3.52571	3.65019	3.91689	3.73293	3.77442	3.70643
	Ddx41	3.7145	3.68405	3.80125	3.67948	3.81107	3.7676	3.7955	3.79617	3.71982	3.79258
	Dlk2	3.84955	3.82862	3.94967	3.81682	3.63507	3.5591	3.71474	3.55238	3.86117	3.61532
	Atf1	3.71576	3.72328	3.79844	3.75252	3.77513	3.7771	3.72292	3.80031	3.7475	3.76886
	Zcchc2	3.68929	3.68342	3.6838	3.68953	3.7928	3.87439	3.73564	3.86962	3.68651	3.81811
	Epn2	3.55509	3.59886	3.48066	3.5458	3.89974	3.90704	3.92382	3.87489	3.5451	3.90137
	Napg	3.72808	3.7257	3.69996	3.73481	3.8093	3.79466	3.76575	3.80706	3.72214	3.79419
	Thoc5	3.73933	3.69944	3.74992	3.69039	3.81488	3.79695	3.74484	3.82682	3.71977	3.79587
	Zfand2a	3.63588	3.62339	3.62636	3.69039	3.79267	3.96604	3.6733	3.9175	3.64401	3.83738
	Zfp672	3.49886	3.46635	3.51787	3.47129	3.97156	3.94811	3.83495	3.93857	3.48859	3.9233
	Itm2c	3.90439	3.91145	3.86181	3.91862	3.53258	3.59352	3.64184	3.42147	3.89907	3.54735
	Rab28	3.83085	3.83726	3.84194	3.87616	3.68038	3.67776	3.62022	3.63022	3.84655	3.65214
	Rabggta	3.77007	3.81152	3.71427	3.81754	3.72105	3.68238	3.75098	3.79944	3.77835	3.73846
	Dcbld2	3.96705	4.02562	4.02735	4.00832	3.14377	3.08559	3.09825	3.19059	4.00709	3.12955
	Mrpl51	3.79596	3.77259	3.93639	3.79241	3.698	3.71343	3.63538	3.6681	3.82434	3.67873
	Zfp445	3.79773	3.81404	3.81782	3.81335	3.69216	3.74417	3.69054	3.69315	3.81074	3.705
	Rnf168	3.75564	3.75272	3.88611	3.749	3.70392	3.7973	3.70647	3.70861	3.78586	3.72908
	Ttll4	3.59011	3.57232	3.63735	3.60647	3.84899	3.8007	3.85123	3.98714	3.60156	3.87201
	Snx12	3.6578	3.64185	3.74549	3.65188	3.85066	3.87723	3.75167	3.84206	3.67425	3.83041
	Krt8	4.14904	4.06569	3.94984	4.06238	1.22195	0.71452	0.683275	0.799948	4.05674	0.854922
	Ppp2r5d	3.76878	3.74276	3.86679	3.74714	3.71756	3.76335	3.81416	3.63659	3.78137	3.73292
	Sh3kbp1	4.08245	4.08305	3.99463	4.07204	1.86227	1.59913	1.89508	2.19789	4.05804	1.88859
	Prr12	3.85316	3.87478	3.79407	3.84211	3.64683	3.72981	3.84147	3.23611	3.84103	3.61355
	Mcm3ap	3.8428	3.85809	3.84274	3.84797	3.6292	3.65545	3.67803	3.65768	3.8479	3.65509
	Dstyk	3.90976	3.93339	3.82666	3.93471	3.54569	3.59894	3.60026	3.44749	3.90113	3.54809
	Whsc1	3.71469	3.71823	3.94996	3.71934	3.66517	3.74126	3.79497	3.72996	3.77555	3.73284
	Rc3h2	3.77407	3.78088	3.7801	3.76534	3.76346	3.6761	3.70817	3.83478	3.7751	3.74563
	Snx15	3.811	3.80122	3.81153	3.84569	3.72702	3.70122	3.71022	3.65999	3.81736	3.69961
	Zbtb41	3.64783	3.64557	3.76384	3.63777	3.89053	3.83641	3.78453	3.82162	3.67375	3.83327
	Ttc9c	3.76003	3.7565	3.8473	3.79173	3.72076	3.7853	3.73388	3.69204	3.78889	3.73299
	Acox2	2.46912	2.3496	2.05347	2.40884	4.15767	4.05806	3.81727	4.1185	2.32026	4.03787
	2810417H13Rik	3.59971	3.61677	4.07886	3.62341	3.67414	3.78542	3.84733	3.62635	3.72969	3.73331
	Yes1	3.74725	3.75227	3.75928	3.77566	3.79847	3.81655	3.71687	3.73234	3.75861	3.76606
	Lmbrd1	3.84403	3.8333	3.75989	3.89344	3.70879	3.69247	3.58208	3.71385	3.83267	3.6743
	Pdrg1	3.57363	3.5006	3.62815	3.54419	3.86861	3.93559	3.8437	3.94281	3.56164	3.89768
	Slc25a12	3.72019	3.6692	3.79659	3.64871	3.83378	3.81878	3.73996	3.83771	3.70867	3.80756
	Ndufb7	3.76912	3.72809	3.82386	3.72904	3.76122	3.7853	3.71132	3.78955	3.76253	3.76185
	Brpf1	3.81641	3.82004	3.75627	3.83174	3.70377	3.65727	3.69893	3.79036	3.80612	3.71258
	Lrrc47	3.74381	3.72435	3.78685	3.7178	3.78897	3.79599	3.74757	3.79602	3.7432	3.78214
	Nae1	3.72363	3.72714	3.78933	3.73931	3.80034	3.79267	3.72916	3.79886	3.74485	3.78026
	Dctn5	3.79167	3.80533	3.81759	3.78928	3.67807	3.72447	3.71916	3.7664	3.80097	3.72203
	Acot7	3.53323	3.50955	3.56912	3.57987	3.84378	3.91705	3.82022	4.01931	3.54794	3.90009
	Clpb	3.55789	3.54184	3.58678	3.56626	3.93764	3.90101	3.83692	3.92069	3.56319	3.89906
	Klrg2	3.88854	3.82027	3.92924	3.81234	3.6098	3.6946	3.65713	3.55251	3.8626	3.62851
	Fam193b	3.6816	3.74607	3.415	3.75815	3.71559	3.77585	3.9464	3.88974	3.65021	3.83189
	Traf3	3.76239	3.7651	3.84405	3.79363	3.76333	3.76192	3.76064	3.63553	3.79129	3.73036
	Prune	3.93935	3.93625	3.9428	3.9421	3.47467	3.49866	3.47467	3.39874	3.94012	3.46168
	Rbm26	3.73062	3.76184	3.71437	3.74111	3.7881	3.76075	3.80026	3.80691	3.73698	3.78901
	Pmpcb	3.72553	3.74322	3.82553	3.75252	3.792	3.77767	3.74992	3.73855	3.7617	3.76453
	Cyp2j6	3.87277	3.86721	3.81828	3.88319	3.63339	3.66007	3.61821	3.64608	3.86036	3.63944
	Aurkaip1	3.74734	3.71656	3.80261	3.73698	3.8182	3.79838	3.70723	3.77584	3.75087	3.77491
	Nup98	3.78213	3.77867	3.75945	3.76176	3.7881	3.74003	3.67577	3.81782	3.7705	3.75543
	Ptcd3	3.66417	3.63063	3.79553	3.64977	3.84241	3.76425	3.8209	3.87804	3.68503	3.8264
	Tmem115	3.74994	3.7028	3.7453	3.7322	3.82934	3.80852	3.71382	3.81635	3.73256	3.79201
	Cipc	3.69217	3.64742	3.64453	3.64328	3.88748	3.86548	3.79261	3.85303	3.65685	3.84965
	Gmppa	3.78486	3.8566	3.77443	3.85718	3.67211	3.67791	3.69327	3.75851	3.81827	3.70045
	Tsku	3.55495	3.51769	3.4815	3.46745	3.86799	3.95457	3.97152	3.90198	3.5054	3.92402
	Emc6	3.71537	3.68847	3.7527	3.69356	3.85478	3.81684	3.68852	3.86441	3.71253	3.80613
	Asun	3.66949	3.66124	3.73049	3.64134	3.82406	3.8463	3.79574	3.88476	3.67564	3.83772
	Tdrd7	3.97449	3.98024	3.85103	3.9841	3.51104	3.4145	3.37347	3.43021	3.94746	3.43231
	Slc25a46	3.69522	3.66102	3.75109	3.71527	3.86258	3.82752	3.73591	3.83337	3.70565	3.81485
	Alad	3.61841	3.62022	3.66603	3.60178	3.92347	3.86292	3.7834	3.89963	3.62661	3.86735
	Palm	3.28544	3.08284	2.90554	2.97395	4.04135	4.03691	3.96317	4.02925	3.06194	4.01767
	Mrpl43	3.79418	3.75668	3.80761	3.76061	3.79175	3.77553	3.67037	3.75923	3.77977	3.74922
	Tubb6	3.88073	3.89737	3.8683	3.87754	3.73016	3.52899	3.6312	3.51246	3.88099	3.6007
	Tsr1	3.6937	3.65979	3.8511	3.68027	3.80113	3.80829	3.71939	3.86553	3.72121	3.79858
	Ttc39b	3.7766	3.75245	3.7249	3.76872	3.79567	3.73777	3.7582	3.81117	3.75567	3.7757
	4932438A13Rik	3.78453	3.7582	3.70208	3.75268	3.80538	3.7364	3.77645	3.80649	3.74937	3.78118
	Chmp6	3.75546	3.70713	3.7705	3.71961	3.85312	3.81027	3.73772	3.76105	3.73817	3.79054
	Triap1	3.66417	3.61442	3.71875	3.64435	3.86133	3.91276	3.7833	3.83711	3.66042	3.84863
	Fbxw8	3.8594	3.84324	3.87987	3.84844	3.6713	3.68603	3.59474	3.64855	3.85774	3.65015
	Plxna2	3.48999	3.45806	3.38684	3.32641	3.94966	3.94933	4.03399	3.88285	3.41532	3.95396
	Mrpl38	3.65691	3.63326	3.7374	3.64691	3.85669	3.8441	3.8159	3.86528	3.66862	3.84549
	Sf3a3	3.7722	3.76431	3.9166	3.76379	3.72809	3.71956	3.69066	3.74113	3.80423	3.71986
	Ccdc71l	3.92451	3.93417	3.83102	4.0053	3.46065	3.43482	3.42149	3.66791	3.92375	3.49622
	Jmjd6	3.79901	3.87142	3.79578	3.88344	3.68189	3.61878	3.55226	3.82361	3.83741	3.66914
	Man2a2	3.88926	3.8964	3.91587	3.92886	3.50939	3.53065	3.69581	3.45971	3.9076	3.54889
	Zbtb1	3.74716	3.74479	3.73962	3.74714	3.72178	3.78757	3.75986	3.87257	3.74468	3.78544
	Zdhhc18	3.7511	3.77172	3.77917	3.76921	3.73193	3.68857	3.6591	3.93349	3.7678	3.75327
	Pigm	3.67495	3.65619	3.61924	3.66859	3.83434	3.81102	3.81645	3.95081	3.65474	3.85315
	Rbm22	3.77711	3.79749	3.81997	3.80242	3.73733	3.69942	3.72793	3.76796	3.79925	3.73316
	Lig3	3.7511	3.7336	3.70598	3.71889	3.80764	3.80159	3.78869	3.82409	3.72739	3.8055
	Zpr1	3.71634	3.72396	3.7876	3.72337	3.79531	3.77187	3.7352	3.87091	3.73782	3.79332
	Eri1	3.71673	3.70431	3.88834	3.71988	3.76425	3.81097	3.74789	3.76468	3.75731	3.77195
	Hpcal1	3.73342	3.73492	3.70668	3.75724	3.8004	3.86137	3.73613	3.79879	3.73307	3.79917
	Cacfd1	3.80913	3.85511	3.80013	3.84502	3.73425	3.73585	3.66113	3.66406	3.82735	3.69882
	Npdc1	3.82054	3.79765	3.76016	3.79476	3.72344	3.69724	3.7705	3.7763	3.79328	3.74187
	Aco1	3.89269	3.92642	3.96717	3.9082	3.55841	3.50726	3.55217	3.48074	3.92362	3.52464
	Mgrn1	3.6568	3.64267	3.57509	3.65866	3.92646	3.85649	3.73255	3.94452	3.6333	3.86501
	Mkl2	3.80591	3.81996	3.74739	3.79401	3.74747	3.74606	3.80074	3.67981	3.79182	3.74352
	Mdn1	3.63518	3.58896	3.61385	3.58333	3.89102	3.78769	3.87305	3.98112	3.60533	3.88322
	Eif2b1	3.6195	3.57177	3.73387	3.54875	3.92041	3.88483	3.81098	3.8912	3.61847	3.87686
	Sbf2	3.8672	3.87966	3.85782	3.87697	3.67815	3.62886	3.66832	3.57447	3.87041	3.63745
	Casp1	3.37392	3.34868	3.44727	3.44856	3.8629	3.99297	3.98678	4.0038	3.40461	3.96161
	Nde1	3.72144	3.70148	3.83614	3.70254	3.79677	3.82606	3.83561	3.71066	3.7404	3.79227
	Tmem214	3.79949	3.81981	3.73171	3.8325	3.74205	3.7346	3.68241	3.7998	3.79588	3.73972
	Tnfrsf21	3.89237	3.90297	4.02382	3.88541	3.49232	3.41924	3.4351	3.66889	3.92614	3.50389
	Snrpd2	3.72931	3.70783	3.89458	3.68721	3.77825	3.78066	3.75363	3.79857	3.75473	3.77778
	Ufd1l	3.78987	3.78206	3.81566	3.7937	3.74226	3.73612	3.71509	3.78116	3.79532	3.74366
	Rnf216	3.81856	3.81569	3.80381	3.82523	3.7339	3.76251	3.62874	3.74443	3.81582	3.7174
	Pcif1	3.82501	3.80041	3.80277	3.83007	3.71822	3.71212	3.77404	3.67981	3.81457	3.72105
	Phf21a	3.81641	3.86887	3.71133	3.86799	3.70203	3.69656	3.71509	3.74517	3.81615	3.71471
	Ano8	3.35831	3.33163	3.31442	3.36837	4.03154	3.92139	3.87747	4.07059	3.34318	3.97525
	Kdm7a	3.76955	3.76369	3.59522	3.80152	3.73334	3.66179	3.60541	4.05183	3.7325	3.76309
	Sirt2	3.73574	3.73596	3.70817	3.7381	3.84558	3.79533	3.75605	3.83737	3.72949	3.80858
	2810474O19Rik	3.87054	3.92339	3.85726	3.9465	3.55523	3.55211	3.57298	3.65818	3.89942	3.58463
	Sf3b4	3.8313	3.8271	3.91844	3.82076	3.69876	3.65412	3.63364	3.70852	3.8494	3.67376
	Zfp180	3.75898	3.73313	3.78328	3.76029	3.7778	3.84838	3.71601	3.78732	3.75892	3.78238
	Rexo1	3.76706	3.76343	3.67124	3.76848	3.76725	3.75155	3.83298	3.83564	3.74255	3.79686
	Snrpe	3.78503	3.78735	3.94493	3.78905	3.69301	3.72148	3.67043	3.72431	3.82659	3.70231
	Cpsf3l	3.69796	3.68627	3.74766	3.72041	3.84883	3.84108	3.73756	3.85831	3.71308	3.82145
	Rhobtb1	3.11	3.16216	2.95205	3.19248	4.13629	4.04263	3.89417	3.98312	3.10417	4.01405
	Clasp2	3.8181	3.76729	3.83592	3.74537	3.7557	3.74942	3.7704	3.72552	3.79167	3.75026
	Upf2	3.7559	3.75163	3.75073	3.79081	3.79126	3.80289	3.72804	3.80219	3.76227	3.78109
	Ppan	3.6389	3.60639	3.71172	3.61434	3.7978	3.71733	3.76266	4.09475	3.64284	3.84314
	St6galnac2	3.53264	3.57991	3.48648	3.53493	3.87966	3.96879	4.00005	3.83317	3.53349	3.92042
	Fcho1	3.64212	3.67894	3.44345	3.6873	3.9387	3.90457	3.72888	3.93098	3.61296	3.87578
	Prkaa1	3.80552	3.80596	3.80973	3.82247	3.77551	3.73592	3.67482	3.73183	3.81092	3.72952
	Rrm2	3.79345	3.76606	4.15202	3.79529	3.45159	3.55105	3.72782	3.50794	3.87671	3.5596
	Dock11	3.87807	3.91345	3.74875	3.87553	3.66136	3.63733	3.64395	3.72155	3.85395	3.66605
	Rprd2	3.85906	3.87641	3.80405	3.88859	3.63259	3.66472	3.66106	3.70933	3.85703	3.66693
	BC064078	3.9596	4.00479	3.8903	4.00669	3.42863	3.49424	3.46503	3.22183	3.96534	3.40243
	Agpat1	3.93252	3.92866	3.92553	3.92941	3.49097	3.54745	3.5729	3.50667	3.92903	3.5295
	Tes	3.85394	3.87607	3.86878	3.87396	3.67951	3.70597	3.55251	3.66118	3.86819	3.64979
	Maml1	3.91371	3.92051	3.8745	3.93809	3.6067	3.56394	3.56401	3.54489	3.9117	3.56989
	Dhx36	3.82787	3.85503	3.9046	3.8579	3.66714	3.61652	3.71028	3.65778	3.86135	3.66293
	Phactr2	3.80725	3.75461	3.75618	3.78404	3.73376	3.77478	3.84945	3.7212	3.77552	3.7698
	Otud1	3.55171	3.54564	3.5046	3.53396	3.95497	3.98566	3.84537	3.91584	3.53398	3.92546
	Sfxn1	3.82343	3.79635	3.88597	3.79928	3.73544	3.6757	3.69115	3.75056	3.82626	3.71321
	Cebpz	3.70843	3.67615	3.80879	3.66849	3.83238	3.78946	3.76857	3.89488	3.71546	3.82132
	Sart3	3.77109	3.76237	3.82681	3.75393	3.74101	3.75195	3.77929	3.80513	3.77855	3.76934
	Arhgef3	3.93282	3.97149	3.83755	4.0008	3.53303	3.50233	3.57457	3.39138	3.93566	3.50033
	Fam21	3.76844	3.79084	3.69895	3.78813	3.78879	3.77679	3.78073	3.79872	3.76159	3.78626
	Dcaf5	3.85794	3.8773	3.82439	3.89645	3.66095	3.71358	3.64727	3.61861	3.86402	3.6601
	Phf14	3.76655	3.81231	3.81177	3.79756	3.7649	3.73859	3.71457	3.78388	3.79705	3.75049
	Bub1b	3.5828	3.55968	3.8407	3.6233	3.87648	3.9279	3.9354	3.64988	3.65162	3.84742
	Pink1	3.93004	3.90988	3.81426	3.94586	3.64657	3.62434	3.51688	3.57373	3.90001	3.59038
	Vbp1	3.68369	3.68479	3.78478	3.71326	3.84345	3.84896	3.7762	3.82818	3.71663	3.8242
	Erh	3.7699	3.74423	3.93751	3.7271	3.76894	3.74512	3.71825	3.74722	3.79468	3.74488
	Cox14	3.73685	3.72666	3.751	3.7463	3.80323	3.85471	3.77111	3.79712	3.7402	3.80654
	Man2b2	3.96087	3.98661	3.86652	3.9893	3.51139	3.44985	3.52293	3.3734	3.95083	3.46439
	Mrpl37	3.65535	3.64045	3.74748	3.62844	3.86091	3.83772	3.84886	3.89103	3.66793	3.85963
	BC004004	3.83492	3.82282	3.83259	3.83692	3.72895	3.74875	3.6876	3.67482	3.83181	3.71003
	Tgfb1	3.96852	4.0132	3.80666	3.98145	3.28542	3.1926	3.34698	3.80848	3.94246	3.40837
	Chd7	3.56767	3.57122	3.43386	3.57135	3.96098	3.93235	3.85152	3.95962	3.53603	3.92612
	Josd1	3.79313	3.75944	3.86375	3.78132	3.7545	3.76088	3.76662	3.7157	3.79941	3.74943
	Casp2	3.75271	3.76299	3.77084	3.77057	3.7437	3.83962	3.80736	3.75475	3.76428	3.78636
	Plekhg1	3.88678	3.83487	3.67682	3.86761	3.79689	3.72269	3.53523	3.79029	3.81652	3.71128
	Baz2b	3.7662	3.78735	3.65136	3.77897	3.7426	3.78413	3.81356	3.85976	3.74597	3.80001
	Sap30	3.75342	3.77155	3.80721	3.80368	3.70946	3.74296	3.67222	3.90925	3.78397	3.75847
	Csnk1g3	3.86197	3.83948	3.85909	3.86051	3.68975	3.68129	3.63938	3.70924	3.85526	3.67991
	Kctd3	3.78188	3.78735	3.8113	3.79537	3.78342	3.76218	3.71796	3.76921	3.79397	3.75819
	Csnk2a2	3.72468	3.71469	3.73685	3.71879	3.84926	3.81224	3.72201	3.89593	3.72375	3.81986
	Rrp7a	3.7911	3.74781	3.83614	3.74008	3.81178	3.81236	3.73371	3.72911	3.77878	3.77174
	Vdr	3.86252	3.89111	3.80117	3.89017	3.64974	3.62345	3.67929	3.72414	3.86125	3.66915
	Trim56	3.89839	3.95212	3.87131	3.99007	3.60999	3.47318	3.52961	3.53154	3.92797	3.53608
	Tdg	3.85182	3.86261	3.9193	3.84007	3.697	3.6263	3.5998	3.70906	3.86845	3.65804
	Yipf6	3.77101	3.76947	3.79513	3.79981	3.79175	3.77585	3.75955	3.75515	3.78385	3.77058
	Ercc3	3.79981	3.77025	3.84831	3.78744	3.79451	3.74532	3.70729	3.75266	3.80145	3.74995
	Mrpl20	3.77373	3.71262	3.91092	3.73931	3.76751	3.77212	3.69066	3.81531	3.78414	3.7614
	Tfip11	3.83902	3.83315	3.82922	3.83589	3.7298	3.72127	3.64955	3.74501	3.83432	3.71141
	Blvrb	3.72382	3.73407	3.61471	3.77399	3.8294	3.90438	3.66139	3.89477	3.71165	3.82249
	Rbms2	3.89724	3.91026	3.8886	3.89752	3.60849	3.62648	3.64632	3.56112	3.89841	3.6106
	Agpat2	3.85196	3.83142	3.72566	3.85927	3.73488	3.62886	3.60355	3.89657	3.81708	3.71597
	Ankib1	3.82951	3.82097	3.83755	3.80383	3.77615	3.74714	3.67722	3.70799	3.82296	3.72712
	Zmym5	3.70358	3.69883	3.63372	3.72983	3.83266	3.81609	3.81047	3.93017	3.69149	3.84735
	Rprd1b	3.77769	3.75918	3.85592	3.78427	3.78116	3.78603	3.72252	3.75064	3.79427	3.76009
	Gaa	3.79531	3.7996	3.69996	3.82282	3.81025	3.71712	3.84983	3.7087	3.77942	3.77147
	Slc5a8	4.13646	4.11808	3.85803	4.09367	2.35649	2.38969	2.53628	2.91942	4.05156	2.55047
	Acadvl	3.70108	3.68448	3.68159	3.69212	3.9121	3.83728	3.84082	3.81635	3.68982	3.85164
	Spag1	3.25068	3.15969	3.19347	3.19035	4.10128	4.03622	3.82633	4.06421	3.19855	4.00701
	Fam126a	3.92552	3.98825	3.9073	3.95563	3.51186	3.53054	3.44434	3.53952	3.94418	3.50657
	Ndufv3	3.90251	3.93238	3.81797	3.89585	3.65	3.64784	3.63979	3.5956	3.88718	3.6333
	Insig2	3.81963	3.85368	3.76497	3.90498	3.71902	3.7418	3.57751	3.7856	3.83581	3.70598
	Snrpd1	3.76491	3.76024	3.99637	3.78682	3.73418	3.70648	3.67425	3.73158	3.82708	3.71162
	Ppp1cc	3.85175	3.87321	3.93233	3.88158	3.65017	3.63923	3.66889	3.60215	3.88472	3.64011
	Rdh13	3.42526	3.32972	3.47865	3.33522	4.02125	4.00426	3.79353	4.0603	3.39221	3.96983
	Tank	3.71372	3.72212	3.69508	3.71563	3.85679	3.83135	3.74666	3.91059	3.71164	3.83635
	Cbx1	3.78113	3.79504	3.86181	3.78621	3.72923	3.77509	3.77909	3.72809	3.80604	3.75288
	Rad23a	3.83997	3.8232	3.88775	3.84231	3.71551	3.72106	3.69188	3.67578	3.84831	3.70106
	Akr1b8	3.51098	3.71361	3.55959	3.7536	3.93887	3.88659	3.87636	3.82893	3.63444	3.88269
	Ptgr2	3.83322	3.84711	3.87253	3.86168	3.72952	3.71059	3.73083	3.59641	3.85364	3.69184
	Ggt6	3.62192	3.51661	3.49709	3.50663	3.99148	3.92905	3.89831	3.92385	3.53556	3.93567
	Cdk6	3.95883	4.01305	4.01584	3.98488	3.42521	3.32376	3.25298	3.39231	3.99315	3.34856
	Plrg1	3.8056	3.81034	3.90617	3.81876	3.72945	3.71841	3.69689	3.73588	3.83522	3.72016
	Stx16	3.77744	3.82611	3.67307	3.83802	3.75282	3.76747	3.82803	3.7779	3.77866	3.78155
	Clasrp	3.64918	3.67269	3.46723	3.65887	3.80227	3.81575	3.92903	4.02106	3.61199	3.89203
	Bod1l	3.82297	3.82135	3.80213	3.81198	3.71902	3.72177	3.80211	3.74656	3.81461	3.74737
	Tet2	3.91069	3.91202	3.79626	3.94345	3.63516	3.55105	3.6328	3.70132	3.8906	3.63008
	Ppp1r8	3.65879	3.60715	3.80816	3.61065	3.92073	3.90611	3.79367	3.83524	3.67119	3.86394
	Tnrc6c	3.70348	3.68236	3.67189	3.68604	3.81272	3.87036	3.89918	3.86683	3.68594	3.86227
	Bsdc1	3.76912	3.77034	3.75252	3.80516	3.74944	3.85293	3.70811	3.84305	3.77429	3.78838
	Gcat	3.64794	3.59028	3.80666	3.57863	3.87251	3.89916	3.89076	3.84095	3.65588	3.87584
	Tgfbrap1	3.73703	3.69954	3.74275	3.68721	3.8513	3.83438	3.7943	3.88613	3.71663	3.84153
	Heatr1	3.69614	3.64279	3.80117	3.63164	3.87445	3.77333	3.80059	3.95503	3.69294	3.85085
	Apobec3	3.9998	4.09121	4.08539	4.08851	2.89112	2.49627	2.70328	2.60272	4.06623	2.67335
	Brwd3	3.84683	3.86106	3.8281	3.87162	3.76247	3.70884	3.63134	3.70942	3.8519	3.70302
	Rfwd3	3.80497	3.8212	3.93274	3.83479	3.69293	3.73942	3.73876	3.64967	3.84842	3.7052
	Tmem57	3.8124	3.82496	3.79089	3.8279	3.72444	3.75321	3.76744	3.77099	3.81404	3.75402
	Prpf18	3.78445	3.77405	3.83035	3.80442	3.7843	3.79286	3.74933	3.75827	3.79832	3.77119
	Ypel5	3.85054	3.87053	3.77452	3.89157	3.6983	3.74228	3.65389	3.74476	3.84679	3.70981
	R3hdm1	3.88815	3.91139	3.93322	3.91128	3.59756	3.59733	3.64673	3.58953	3.91101	3.60779
	Vprbp	3.74842	3.74973	3.7729	3.76639	3.82056	3.81432	3.76734	3.83757	3.75936	3.80995
	Arhgef10	3.89788	3.92558	3.98162	3.92321	3.59505	3.56669	3.62072	3.44225	3.93207	3.55618
	Morc2a	3.85118	3.86141	3.81751	3.86038	3.64803	3.68941	3.72944	3.7776	3.84762	3.71112
	Fam65c	2.83807	2.87362	2.63017	2.94334	4.02955	4.07568	3.92699	4.17844	2.8213	4.05266
	Sike1	3.80346	3.80276	3.76523	3.79635	3.76175	3.78616	3.81388	3.75572	3.79195	3.77938
	Smad3	3.90721	3.93955	3.84694	3.94162	3.60623	3.589	3.68999	3.54981	3.90883	3.60876
	Ext2	3.83997	3.83971	3.85103	3.8343	3.73893	3.73419	3.75689	3.65828	3.84125	3.72207
	Zfp622	3.78071	3.78079	3.81161	3.78311	3.79187	3.8112	3.69479	3.82696	3.78906	3.7812
	P4ha2	3.92216	4.03605	3.64921	4.06218	3.35548	3.64035	3.5768	3.52258	3.9174	3.5238
	Vezt	3.88744	3.92008	3.82462	3.9245	3.6464	3.65941	3.61072	3.68038	3.88916	3.64923
	Ndufc2	3.76134	3.73341	3.86933	3.75277	3.81935	3.80975	3.76287	3.7713	3.77921	3.79082
	Polr1c	3.69745	3.6769	3.80729	3.67899	3.85275	3.8861	3.81499	3.82832	3.71516	3.84554
	Apba3	3.73722	3.69903	3.66788	3.75084	3.84942	3.86579	3.76892	3.90415	3.71374	3.84707
	Dhx8	3.83374	3.86756	3.81628	3.86375	3.71749	3.70084	3.68383	3.77369	3.84533	3.71896
	Clk3	3.75828	3.76641	3.68589	3.79218	3.83266	3.76069	3.75568	3.91266	3.75069	3.81542
	Cnpy2	3.80251	3.81042	3.85088	3.84258	3.73747	3.76632	3.76902	3.70349	3.8266	3.74408
	Nupl1	3.81053	3.78743	3.88433	3.81552	3.76076	3.75886	3.6987	3.76499	3.82445	3.74583
	Dnaja4	3.29601	3.28807	3.25365	3.33891	3.94289	4.16459	3.77075	4.07836	3.29416	3.98915
	Papl	0.763258	0.848996	0.0666936	1.11511	4.13534	4.03279	3.88416	4.23174	0.698514	4.07101
	Exoc1	3.80386	3.79692	3.76182	3.81386	3.77307	3.76644	3.78028	3.81131	3.79412	3.78278
	Cgnl1	4.04379	4.10463	3.93563	4.14947	2.84574	2.86476	2.79578	2.81349	4.05838	2.82994
	Golga5	3.77092	3.75218	3.80958	3.77447	3.80437	3.82545	3.73415	3.83169	3.77679	3.79891
	Stoml2	3.70764	3.69004	3.83072	3.69423	3.86274	3.8357	3.80862	3.84121	3.73066	3.83707
	Tspan6	3.95921	4.00941	3.95723	4.05095	3.40828	3.42787	3.32034	3.35746	3.9942	3.37848
	Enpp3	4.05258	4.13018	3.99678	4.16079	1.11928	0.538428	1.36966	1.13574	4.08508	1.04078
	Gcc2	3.86645	3.87526	3.78801	3.90645	3.76195	3.70114	3.66787	3.67588	3.85904	3.70171
	Psenen	3.85366	3.83756	3.83221	3.88553	3.76797	3.74044	3.60726	3.72962	3.85224	3.71132
	Abcb10	3.84142	3.81341	3.78069	3.83396	3.7975	3.75334	3.7101	3.77068	3.81737	3.7579
	Ccdc97	3.87223	3.88563	3.82165	3.87421	3.64786	3.65752	3.66425	3.80855	3.86343	3.69454
	Vdac3	3.82861	3.83322	3.93803	3.83665	3.71382	3.72034	3.72893	3.64742	3.85913	3.70263
	Plagl1	3.35254	2.95166	3.01949	2.9363	4.0925	3.99639	4.01288	4.06681	3.06499	4.04214
	B2m	3.91235	3.99909	3.94522	4.00989	3.55977	3.40116	3.40461	3.53541	3.96664	3.47524
	Elf2	3.85033	3.81872	3.84751	3.82727	3.72638	3.75287	3.7404	3.73268	3.83596	3.73808
	Ccdc71	3.85717	3.86268	3.8776	3.87326	3.69968	3.72489	3.73027	3.61674	3.86768	3.6929
	Chmp7	3.7536	3.71979	3.73814	3.77232	3.82298	3.83864	3.80088	3.85431	3.74596	3.8292
	Las1l	3.86665	3.8892	3.90479	3.90498	3.65576	3.65204	3.64646	3.67424	3.89141	3.65712
	Zdhhc7	3.8148	3.7896	3.81106	3.77905	3.78367	3.80248	3.72832	3.80599	3.79863	3.78011
	Lrch1	3.78979	3.7779	3.77909	3.78821	3.79543	3.80466	3.77539	3.80975	3.78375	3.79631
	Man2c1	3.7787	3.74736	3.65909	3.74858	3.80046	3.78345	3.86176	3.89957	3.73343	3.83631
	Fbxo42	3.86487	3.84295	3.82757	3.84703	3.70309	3.78646	3.666	3.74245	3.8456	3.7245
	Tmem147	3.75572	3.69564	3.81052	3.70534	3.81512	3.81253	3.838	3.86134	3.74181	3.83175
	Atxn2	3.87257	3.88742	3.7598	3.87528	3.68803	3.69694	3.71004	3.77637	3.84877	3.71785
	Prmt5	3.76447	3.75	3.878	3.74959	3.79677	3.77515	3.79478	3.8019	3.78552	3.79215
	Ing1	3.74335	3.72943	3.76653	3.75484	3.84818	3.87942	3.76846	3.81426	3.74854	3.82758
	Cog6	3.77041	3.79183	3.81943	3.79981	3.808	3.81986	3.7347	3.77767	3.79537	3.78506
	AU040320	3.87947	3.90944	3.81449	3.9375	3.69347	3.68277	3.62058	3.66702	3.88522	3.66596
	Bap1	3.76981	3.77739	3.82689	3.76945	3.79792	3.7914	3.80596	3.78761	3.78588	3.79572
	Lancl1	3.70308	3.66821	3.73592	3.68047	3.83856	3.9112	3.96502	3.72085	3.69692	3.85891
	Fam98a	3.69217	3.66975	3.7463	3.68155	3.86623	3.86173	3.76287	3.95942	3.69744	3.86256
	Crebbp	3.79248	3.78459	3.73209	3.79665	3.79378	3.79219	3.73854	3.88548	3.77645	3.8025
	A230046K03Rik	3.76629	3.78559	3.7796	3.79778	3.79089	3.84076	3.7183	3.84331	3.78231	3.79832
	Mfhas1	3.8415	3.83666	3.84938	3.79112	3.72257	3.80671	3.79612	3.66098	3.82966	3.7466
	Cul5	3.66959	3.6814	3.70016	3.66134	3.95447	3.8479	3.81759	3.89882	3.67812	3.87969
	Nhp2l1	3.79093	3.75837	3.98457	3.77232	3.77391	3.73688	3.68166	3.77576	3.82655	3.74205
	Def6	3.67537	3.61911	3.70318	3.65314	3.91382	3.9026	3.91985	3.8273	3.6627	3.89089
	Rxrb	3.76534	3.76851	3.79659	3.78303	3.74733	3.8308	3.83648	3.80784	3.77837	3.80561
	Baiap2l1	3.84128	3.87966	3.74027	3.91047	3.78424	3.7439	3.64307	3.73988	3.84292	3.72777
	Unc50	3.74851	3.75299	3.75342	3.77967	3.84027	3.81889	3.78683	3.85097	3.75865	3.82424
	Mier2	3.68836	3.68806	3.59122	3.70487	3.89864	3.85034	3.79846	3.98582	3.66813	3.88331
	Cib1	3.87121	3.82058	3.87029	3.83375	3.74528	3.72792	3.67501	3.76129	3.84896	3.72737
	Prss22	3.9772	4.02398	3.80642	4.06665	3.56984	3.44368	3.28285	3.50766	3.96856	3.45101
	2010107E04Rik	3.84128	3.83748	3.93215	3.826	3.69861	3.73253	3.66896	3.74934	3.85923	3.71236
	Pign	3.8213	3.82763	3.78553	3.8475	3.81825	3.75228	3.70934	3.774	3.82049	3.76347
	Tomm7	3.88099	3.86422	3.98278	3.89181	3.6494	3.65595	3.59875	3.65537	3.90495	3.63987
	Narf	3.92511	3.91514	3.88525	3.89543	3.49804	3.74915	3.75141	3.50865	3.90523	3.62681
	Mvb12a	3.80827	3.7582	3.83607	3.77232	3.82051	3.81872	3.72082	3.80791	3.79371	3.79199
	Nfe2l3	3.84883	3.83733	3.72346	3.87352	3.85398	3.78468	3.59222	3.77805	3.82079	3.75223
	Ltv1	3.68484	3.62847	3.83072	3.62218	3.89361	3.82774	3.83425	3.92505	3.69155	3.87016
	Cript	3.79813	3.80484	3.79228	3.81299	3.80841	3.81541	3.66703	3.83837	3.80206	3.78231
	Kdm2b	3.70517	3.62376	3.73349	3.59977	3.91386	3.88595	3.89967	3.86807	3.66555	3.89189
	Mtx2	3.79572	3.78976	3.87497	3.81139	3.80753	3.75997	3.71422	3.79014	3.81796	3.76796
	Tspyl1	3.88913	3.88695	3.84143	3.89005	3.67791	3.72869	3.68667	3.68019	3.87689	3.69337
	Nr1d2	3.9379	3.94142	4.00781	3.97858	3.32322	3.62085	3.48143	3.54878	3.96643	3.49357
	Pnp	3.98425	3.98455	4.14125	3.99133	3.21013	3.25547	3.25332	3.25555	4.02535	3.24362
	Nt5c2	3.92096	3.94544	3.99071	3.97858	3.60774	3.55546	3.46503	3.47128	3.95892	3.52488
	Mkl1	3.91518	3.92757	3.82621	3.91174	3.65416	3.66981	3.69388	3.63775	3.89518	3.6639
	Tax1bp3	3.926	3.93873	3.90586	3.93913	3.63134	3.62745	3.48975	3.66059	3.92743	3.60228
	Wdr48	3.79353	3.79224	3.83027	3.81277	3.77088	3.8046	3.76519	3.79828	3.80721	3.78474
	Arfip2	3.71808	3.6944	3.75172	3.69575	3.84937	3.85618	3.83346	3.9155	3.71499	3.86363
	Atg4b	3.77584	3.76078	3.78403	3.77304	3.82194	3.82246	3.7622	3.86453	3.77342	3.81778
	Nol9	3.76499	3.73886	3.87847	3.74452	3.80526	3.76231	3.76857	3.8856	3.78171	3.80543
	Tmem62	3.41162	3.29382	3.35337	3.32351	4.03965	4.06091	3.82843	4.08128	3.34558	4.00257
	Rnft1	3.64453	3.64707	3.66395	3.67611	3.94197	3.90058	3.80432	3.94881	3.65792	3.89892
	Samd8	3.74706	3.74525	3.64955	3.74807	3.87809	3.88307	3.7551	3.90738	3.72248	3.85591
	Frs2	3.86397	3.86929	3.85437	3.87162	3.7266	3.75821	3.69816	3.68333	3.86481	3.71657
	Mrpl17	3.76551	3.73904	3.86223	3.75193	3.82889	3.81449	3.74629	3.85091	3.77968	3.81014
	Uhrf2	3.74535	3.74644	3.82081	3.78782	3.76418	3.83973	3.85754	3.80348	3.77511	3.81623
	Spg7	3.775	3.75944	3.78602	3.75996	3.78424	3.81489	3.86987	3.8192	3.77011	3.82205
	Vimp	3.70814	3.70117	3.8113	3.7511	3.85007	3.93375	3.68346	3.87244	3.74293	3.83493
	Fmr1	3.75422	3.77293	3.865	3.76647	3.7992	3.79037	3.83434	3.78799	3.78965	3.80297
	Sec23ip	3.81703	3.8142	3.83296	3.80501	3.79871	3.78437	3.71561	3.8042	3.8173	3.77572
	Lonp2	3.82297	3.82938	3.85095	3.81567	3.81529	3.74828	3.74789	3.73588	3.82974	3.76183
	Gtf2h1	3.77954	3.76184	3.88287	3.76856	3.80687	3.77879	3.7369	3.84833	3.7982	3.79272
	Ndufs8	3.74499	3.70833	3.84917	3.69831	3.85541	3.85377	3.80843	3.83041	3.7502	3.83701
	Mcm2	3.88046	3.87845	4.17186	3.81306	3.45118	3.46141	3.70841	3.46271	3.93596	3.52093
	Ambra1	3.78138	3.76955	3.71044	3.79264	3.83109	3.83229	3.76999	3.87622	3.7635	3.8274
	Chst3	3.79329	3.7582	3.69895	3.68846	3.75147	3.94047	3.99684	3.62146	3.73472	3.82756
	Arfgap2	3.74743	3.75416	3.73256	3.75815	3.86012	3.8393	3.79917	3.87195	3.74807	3.84263
	Fkbp15	3.87425	3.85181	3.81488	3.86233	3.7303	3.7418	3.73498	3.74632	3.85082	3.73835
	Slc27a1	3.85401	3.90463	3.69098	3.90545	3.6406	3.68634	3.8952	3.70808	3.83877	3.73255
	Exoc7	3.8504	3.88209	3.80627	3.86767	3.75784	3.75808	3.71306	3.71807	3.85161	3.73676
	Trip10	3.96933	4.02106	3.83533	4.03922	3.38457	3.53581	3.44002	3.61839	3.96624	3.4947
	Rps6kb2	3.59346	3.55756	3.3627	3.51464	3.99765	3.86379	3.86139	4.10637	3.50709	3.9573
	Lrpprc	3.73472	3.69523	3.80317	3.68546	3.86566	3.7886	3.88459	3.88476	3.72964	3.8559
	Bcl2l2	3.78865	3.77353	3.7661	3.83056	3.80365	3.82156	3.7987	3.80876	3.78971	3.80817
	Aadacl2	3.25096	3.18612	3.05703	3.18515	4.13981	4.02666	3.917	4.06989	3.16982	4.03834
	Zfp467	3.78004	3.76738	3.60827	3.74435	3.78953	3.78701	3.896	3.94385	3.72501	3.8541
	H2-T22	3.69145	3.67712	3.642	3.70357	3.96587	3.91927	3.80703	3.86733	3.67853	3.88988
	Sin3a	3.87392	3.88496	3.87699	3.86414	3.71279	3.72148	3.75736	3.63256	3.875	3.70605
	0610007P14Rik	3.83219	3.87607	3.9103	3.90026	3.74985	3.731	3.60652	3.69913	3.87971	3.69662
	Vldlr	3.99539	4.08042	3.82158	4.11879	3.24487	3.40427	3.55267	2.94296	4.00404	3.2862
	Gpatch8	3.85118	3.88735	3.79407	3.88034	3.73453	3.73447	3.76111	3.71824	3.85324	3.73709
	Timm44	3.69715	3.71311	3.75199	3.70254	3.89477	3.85008	3.86397	3.87042	3.7162	3.86981
	Apcdd1	3.92927	3.7447	3.80642	3.63032	3.78748	3.91455	3.92436	3.48119	3.77768	3.7769
	Pnrc1	3.90852	3.94544	3.80785	4.00169	3.62813	3.65669	3.68328	3.54528	3.91587	3.62834
	Smpdl3a	3.71731	3.81569	3.61002	3.86888	3.83595	3.8505	3.85051	3.79617	3.75297	3.83328
	Taf4a	3.79861	3.78576	3.73405	3.80759	3.80299	3.8255	3.80007	3.83996	3.7815	3.81713
	Cisd2	3.6112	3.59459	3.67211	3.62788	3.927	3.89297	3.89986	3.97167	3.62645	3.92287
	Fam167a	3.89346	3.92259	3.7922	3.8878	3.48477	3.82629	3.83956	3.57653	3.87401	3.68179
	Cog3	3.79644	3.7779	3.78867	3.8007	3.82263	3.81798	3.69641	3.88452	3.79093	3.80539
	Sap18	3.89539	3.91013	3.98262	3.91393	3.65399	3.61196	3.61929	3.60579	3.92552	3.62276
	Rpe	3.78287	3.79553	3.85754	3.79332	3.81576	3.84619	3.74067	3.76757	3.80732	3.79255
	Polr2e	3.7362	3.69964	3.84679	3.69755	3.86472	3.82623	3.84733	3.85424	3.74505	3.84813
	Usp36	3.67271	3.65844	3.72298	3.67432	3.89317	3.81403	3.78727	4.04066	3.68211	3.88378
	Phkb	3.82176	3.79208	3.79448	3.82923	3.84104	3.81701	3.74365	3.76952	3.80939	3.7928
	Zfp326	3.68317	3.71063	3.72029	3.69935	3.7848	3.83207	3.71865	4.09379	3.70336	3.85733
	Emb	3.86003	3.85037	3.92312	3.94693	3.66476	3.73246	3.786	3.48494	3.89511	3.66704
	Ehbp1l1	3.96109	4.03783	3.89728	4.05889	3.36791	3.34967	3.32842	3.67308	3.98877	3.42977
	Tmem30b	3.89648	3.89183	3.81473	3.89967	3.78355	3.70367	3.62165	3.72937	3.87568	3.70956
	Pom121	3.81131	3.83059	3.83982	3.81969	3.80209	3.76734	3.77929	3.76726	3.82535	3.779
	Fundc2	3.71914	3.72328	3.82997	3.72515	3.8654	3.87659	3.83408	3.8158	3.74939	3.84796
	Ano1	3.84468	3.79067	3.75653	3.75749	3.77551	3.76367	3.9234	3.78372	3.78734	3.81158
	D10Jhu81e	3.90326	3.88815	3.93245	3.89151	3.69447	3.69163	3.67253	3.62321	3.90384	3.67046
	Sik3	3.89101	3.90374	3.75404	3.90662	3.73879	3.70979	3.6887	3.76554	3.86385	3.72571
	Phlpp1	3.93813	3.90163	3.82922	3.96325	3.69601	3.70129	3.55974	3.67084	3.90806	3.65697
	Polr2f	3.73416	3.69296	3.83784	3.71061	3.86007	3.86686	3.81695	3.86696	3.74389	3.85271
	Ric8	3.83455	3.80963	3.79236	3.80825	3.80491	3.78946	3.7777	3.81201	3.8112	3.79602
	Herc1	3.83654	3.79537	3.80189	3.77692	3.82355	3.76413	3.83307	3.795	3.80268	3.80393
	Ell	3.7958	3.77867	3.69895	3.80471	3.83467	3.80159	3.72534	3.94592	3.76953	3.82688
	Zc3h13	3.75881	3.7686	3.68022	3.76257	3.83928	3.87489	3.835	3.87683	3.74255	3.8565
	Get4	3.75253	3.69964	3.82462	3.70747	3.87475	3.84598	3.81149	3.8778	3.74607	3.8525
	Rb1	3.76465	3.76501	3.80365	3.76598	3.826	3.82595	3.82651	3.84748	3.77482	3.83149
	Krba1	3.89108	3.87682	3.66472	3.89386	3.70938	3.75827	3.82261	3.75708	3.83162	3.76184
	Sox6	3.8564	3.84492	3.83124	3.76029	3.71441	3.88795	3.79574	3.70933	3.82321	3.77686
	Aldoc	4.02576	4.10068	3.68994	4.08951	3.48701	3.44084	3.31006	3.4509	3.97647	3.4222
	Golt1b	3.62646	3.61677	3.70866	3.62932	3.95628	3.9459	3.78864	3.97099	3.64531	3.91545
	Glce	3.81902	3.77901	3.79553	3.79005	3.87184	3.83052	3.8674	3.65547	3.7959	3.80631
	Tlk2	3.84113	3.85511	3.84325	3.88202	3.76023	3.73709	3.76719	3.73183	3.85538	3.74908
	Dexi	3.56603	3.54155	3.57978	3.56149	4.00389	3.98864	3.8005	4.01813	3.56221	3.95279
	Asxl1	3.85989	3.87101	3.82371	3.84677	3.74267	3.73969	3.82004	3.71526	3.85034	3.75442
	Gopc	3.73453	3.72183	3.74339	3.72612	3.91945	3.90527	3.78009	3.86039	3.73147	3.8663
	Wdr75	3.77979	3.74053	3.92775	3.75476	3.81872	3.76477	3.74602	3.87683	3.80071	3.80158
	Rab11fip3	3.71895	3.69647	3.66098	3.67948	3.90537	3.92688	3.86373	3.8936	3.68897	3.8974
	Acsl4	3.81932	3.9328	3.93803	3.94436	3.6378	3.64784	3.61422	3.75443	3.90863	3.66357
	Fn1	4.26193	4.14995	3.60173	4.07681	1.53426	2.36125	3.29757	2.80997	4.02261	2.50076
	Ppp1r11	3.88073	3.89367	3.94659	3.91726	3.7015	3.70663	3.52695	3.7178	3.90956	3.66322
	Igfbp7	3.71702	3.68257	3.74676	3.68468	3.88713	3.87713	3.97226	3.79007	3.70776	3.88165
	Fntb	3.54716	3.53339	3.52939	3.54955	4.06919	3.96673	3.78137	4.01479	3.53987	3.95802
	Men1	3.87189	3.88356	3.91396	3.87503	3.6996	3.74336	3.69151	3.70004	3.88611	3.70863
	Atmin	3.76499	3.70973	3.72547	3.69821	3.91135	3.90044	3.78864	3.89226	3.7246	3.87317
	Rapgef6	3.85759	3.83651	3.8696	3.86407	3.75751	3.73948	3.74219	3.76374	3.85694	3.75073
	Slc52a3	3.92439	3.95779	3.8385	3.93328	3.72163	3.70099	3.55309	3.65859	3.91349	3.65858
	Wbp4	3.84316	3.84507	3.88393	3.87194	3.78129	3.75374	3.71871	3.72886	3.86102	3.74565
	Lynx1	3.95224	3.91439	3.88174	3.92958	3.69601	3.67053	3.60452	3.64629	3.91949	3.65433
	Kctd17	3.61926	3.45448	3.6356	3.37518	3.94605	3.96895	3.99266	3.98737	3.52113	3.97376
	Smarca2	3.80243	3.86457	3.79788	3.86888	3.7549	3.80975	3.87293	3.64978	3.83344	3.77184
	Liph	3.90502	3.90124	3.85902	3.94772	3.7298	3.74221	3.48478	3.73005	3.90325	3.67171
	Uba5	3.71304	3.69482	3.73105	3.71753	3.90137	3.87838	3.79237	3.9531	3.71411	3.88131
	Usp3	3.80156	3.79282	3.72992	3.79348	3.84996	3.87132	3.79779	3.81349	3.77945	3.83314
	Clec16a	3.72818	3.69347	3.65553	3.71152	3.94158	3.9151	3.80699	3.9088	3.69717	3.89312
	Cr1l	3.83507	3.86505	3.81106	3.87666	3.73101	3.78085	3.7767	3.76991	3.84696	3.76461
	Brd8	3.73759	3.7779	3.74703	3.79302	3.81231	3.82427	3.92716	3.81837	3.76388	3.84553
	Ttc14	3.73639	3.79009	3.60877	3.7792	3.82171	3.76017	3.93411	3.94426	3.72861	3.86506
	Cnih4	3.7102	3.69119	3.77084	3.73036	3.89244	3.87669	3.82351	3.91384	3.72565	3.87662
	Raf1	3.83462	3.82527	3.84289	3.82755	3.79212	3.78437	3.77874	3.7798	3.83258	3.78376
	Cc2d1b	3.78063	3.73228	3.80484	3.72568	3.82855	3.81535	3.89378	3.86397	3.76086	3.85041
	Parp1	3.7477	3.73313	3.94745	3.72807	3.82884	3.81259	3.91489	3.6886	3.78909	3.81123
	Ipo9	3.85485	3.8561	3.96591	3.83354	3.6713	3.73315	3.80366	3.67385	3.8776	3.72049
	Fto	3.89533	3.88887	3.9351	3.87935	3.70422	3.67483	3.75347	3.63796	3.89966	3.69262
	Golm1	4.05088	4.08633	4.00526	4.13166	3.08023	3.06541	2.96593	3.08287	4.06853	3.04861
	Naa30	3.6404	3.62022	3.623	3.64467	3.97331	3.94726	3.81954	3.98246	3.63207	3.93064
	Ccnt1	3.78995	3.80955	3.74648	3.81372	3.85949	3.7845	3.74007	3.90829	3.78993	3.82309
	Ikbkg	3.87827	3.89164	3.84952	3.90239	3.71953	3.75075	3.75752	3.66643	3.88046	3.72356
	Ppp1r7	3.84345	3.83375	3.91887	3.83527	3.79628	3.75453	3.75162	3.71084	3.85783	3.75332
	Dock6	3.68847	3.69015	3.39568	3.63723	3.94071	3.87092	3.88639	4.04943	3.60288	3.93686
	E430025E21Rik	3.915	3.90329	3.95778	3.89734	3.70384	3.65686	3.68544	3.60872	3.91835	3.66372
	Gpt2	3.80418	3.75677	3.64944	3.84549	3.82765	3.88853	3.73898	3.9145	3.76397	3.84242
	Grina	3.80354	3.83629	3.623	3.83083	3.87072	3.80478	3.72393	3.92521	3.77342	3.83116
	Def8	3.66384	3.64994	3.74018	3.65617	3.91493	3.97136	3.84379	3.9062	3.67753	3.90907
	Wsb1	3.73795	3.82158	3.59983	3.82459	3.88989	3.6406	3.76958	4.03958	3.74599	3.83492
	Sox15	3.65591	3.69564	3.73879	3.70608	3.88728	3.79856	3.92589	3.96588	3.69911	3.8944
	Synj2	3.92552	3.92436	3.82855	3.94242	3.6878	3.66981	3.74451	3.63659	3.90521	3.68468
	Sdr39u1	3.8494	3.87067	3.87497	3.90803	3.74937	3.71234	3.75694	3.71526	3.87577	3.73348
	Spag7	3.84626	3.8342	3.91917	3.85797	3.77262	3.75912	3.73172	3.72826	3.8644	3.74793
	Rabgap1l	3.63483	3.55968	3.5683	3.58945	4.01279	3.97697	3.92642	3.90512	3.58806	3.95532
	Ylpm1	3.84266	3.83919	3.80468	3.82459	3.79255	3.78928	3.80488	3.78761	3.82778	3.79358
	Mat2b	3.86308	3.87197	3.92984	3.90498	3.69223	3.73002	3.77775	3.62689	3.89247	3.70672
	Dvl3	3.89004	3.8688	3.80777	3.86129	3.75275	3.78221	3.70811	3.78858	3.85697	3.75791
	Nfya	3.77441	3.83532	3.82802	3.84068	3.7714	3.83613	3.74602	3.84716	3.81961	3.80018
	Nol7	3.81255	3.80628	3.92595	3.81466	3.79439	3.80765	3.76994	3.73763	3.83986	3.7774
	Smc2	3.61635	3.62156	3.99698	3.6504	3.87215	3.86574	3.92638	3.77254	3.72132	3.8592
	Mab21l3	4.03422	4.08658	4.01672	4.07534	3.16979	3.2627	3.41693	2.80855	4.05321	3.16449
	Lamtor3	3.68919	3.71103	3.77605	3.7084	3.89535	3.86854	3.78674	3.97381	3.72117	3.88111
	Timm17a	3.73942	3.74873	3.81743	3.74392	3.89926	3.84933	3.76467	3.89599	3.76238	3.85232
	Atp8b1	4.00211	3.96511	3.88426	4.00919	3.59727	3.59266	3.57648	3.49191	3.96517	3.56458
	Dpp9	3.81503	3.80636	3.86396	3.81487	3.7873	3.82348	3.80605	3.77492	3.82506	3.79794
	Golga3	3.8601	3.86568	3.84557	3.86523	3.77882	3.76432	3.73061	3.76515	3.85915	3.75972
	Carm1	3.83499	3.82382	3.9008	3.83111	3.80497	3.73419	3.79136	3.75827	3.84768	3.7722
	Cc2d1a	3.74553	3.7423	3.71632	3.73922	3.89768	3.842	3.82847	3.93423	3.73584	3.8756
	Tcea1	3.67813	3.66711	3.8113	3.74136	3.84192	3.92582	3.86299	3.89721	3.72448	3.88198
	Arhgap12	3.84403	3.86825	3.77007	3.89663	3.78984	3.79748	3.73641	3.77408	3.84474	3.77445
	Cdc73	3.72477	3.71519	3.7852	3.74588	3.90924	3.89258	3.80239	3.87762	3.74276	3.87046
	Cdk1	3.6726	3.65097	4.05725	3.73758	3.83176	3.85571	3.81163	3.73955	3.7796	3.80966
	Adam8	4.01309	4.10819	3.81005	4.1344	3.21965	3.35847	3.44434	3.31758	4.01643	3.33501
	Sec11a	3.73869	3.76466	3.81208	3.78844	3.83238	3.86762	3.77974	3.89951	3.77597	3.84481
	Foxj2	3.87351	3.87081	3.81658	3.90773	3.7461	3.77434	3.76519	3.71456	3.86716	3.75005
	Tor1aip1	3.83786	3.83689	3.82028	3.84027	3.85584	3.75499	3.71865	3.82662	3.83382	3.78902
	Ccdc9	3.70546	3.68973	3.60927	3.69565	3.9074	3.89066	3.90921	3.96032	3.67503	3.9169
	Socs5	3.98415	3.94236	3.97098	3.97719	3.54384	3.48721	3.49857	3.71075	3.96867	3.56009
	Rps6ka6	2.51299	2.41327	2.69303	2.38811	4.2208	4.09228	3.81713	4.18245	2.50185	4.07817
	Zyx	3.89603	3.91532	3.74155	3.87922	3.66161	3.69687	3.66709	3.94046	3.85803	3.74151
	Adsl	3.7681	3.72943	3.93996	3.71335	3.85568	3.81322	3.84767	3.79959	3.78771	3.82904
	Usp31	3.82831	3.80219	3.89952	3.80906	3.76484	3.80425	3.71399	3.86621	3.83477	3.78732
	Morc3	3.68888	3.69554	3.72964	3.6926	3.90868	3.89916	3.82396	3.97104	3.70167	3.90071
	Xab2	3.80772	3.81701	3.76783	3.81689	3.81095	3.79177	3.81686	3.88381	3.80236	3.82585
	Dnttip2	3.76964	3.79863	3.91624	3.7902	3.81599	3.81986	3.73083	3.85501	3.81868	3.80542
	Cops8	3.77702	3.78467	3.86933	3.78194	3.80377	3.8413	3.78103	3.87072	3.80324	3.82421
	Cxxc1	3.80108	3.79741	3.81457	3.7915	3.79524	3.80928	3.83696	3.87238	3.80114	3.82847
	Slc25a48	4.01781	4.03821	4.07682	4.10042	3.25895	3.22305	3.27275	3.06516	4.05831	3.20498
	Osgin1	3.78088	3.73633	3.67511	3.81299	3.9232	3.88863	3.87055	3.78814	3.75133	3.86763
	Snx4	3.92349	3.92944	3.95245	3.92813	3.69562	3.6552	3.63162	3.63564	3.93338	3.65452
	Ints7	3.77584	3.75578	3.85081	3.72185	3.84558	3.78616	3.88483	3.88027	3.77607	3.84921
	Gnl2	3.82599	3.81278	3.88984	3.82346	3.79865	3.71755	3.73503	3.89651	3.83802	3.78694
	Ppt1	3.53778	3.51971	3.52864	3.52208	4.11237	3.95536	3.85899	3.9921	3.52705	3.9797
	Uba6	3.74886	3.73774	3.70157	3.74443	3.89907	3.87867	3.75426	3.98507	3.73315	3.87927
	Neo1	3.80936	3.80284	3.81674	3.82558	3.8083	3.80613	3.91884	3.72629	3.81363	3.81489
	Itgb6	4.07285	4.11925	3.96261	4.09915	3.05277	2.97019	3.10979	3.38578	4.06346	3.12963
	Cul2	3.79628	3.79887	3.85422	3.79234	3.84985	3.8406	3.7657	3.83384	3.81043	3.8225
	Zc3h12a	3.85047	3.89582	3.57062	3.85488	3.81831	3.62772	3.66735	4.0511	3.79295	3.79112
	Psd4	3.7408	3.70219	3.68075	3.72913	3.92826	3.86415	3.87393	3.93402	3.71322	3.90009
	Nol6	3.77101	3.70723	3.82892	3.68953	3.86984	3.76328	3.8674	3.97124	3.74917	3.86794
	Scyl1	3.85843	3.845	3.88399	3.86375	3.78655	3.75393	3.74462	3.78388	3.86279	3.76724
	2410015M20Rik	3.76672	3.73323	3.82333	3.75235	3.85669	3.87932	3.78985	3.90958	3.76891	3.85886
	Pla2g3	2.69977	2.48915	2.16012	2.37438	4.14652	4.05806	3.95872	4.22757	2.43085	4.09772
	Mylip	3.84034	3.7731	3.74621	3.82523	3.74514	3.95933	4.03211	3.33207	3.79622	3.76716
	Idh2	3.83786	3.80955	3.98838	3.78597	3.79113	3.79623	3.7986	3.68086	3.85544	3.7667
	Map3k3	3.83676	3.83532	3.85726	3.84958	3.77679	3.8206	3.79535	3.76952	3.84473	3.79056
	Trio	3.92493	3.90793	3.85944	3.88706	3.76771	3.72778	3.77655	3.61397	3.89484	3.7215
	Tbc1d13	3.70646	3.72261	3.73124	3.77344	3.95889	3.94245	3.74002	3.88708	3.73344	3.88211
	Git2	3.91315	3.95229	3.85536	3.95985	3.57474	3.68911	3.71641	3.73805	3.92016	3.67958
	Zbtb43	3.73435	3.72685	3.65328	3.7536	3.93804	3.87188	3.80512	3.97006	3.71702	3.89627
	Dapp1	3.74652	3.78651	3.73461	3.81205	3.87703	3.93944	3.70352	3.89796	3.76992	3.85449
	2610001J05Rik	3.96312	3.95705	4.01476	3.99325	3.56385	3.58267	3.53085	3.54254	3.98205	3.55498
	Fndc3b	4.07276	4.11699	3.95155	4.12061	3.2283	3.20635	3.18414	2.96776	4.06548	3.14664
	Tor3a	3.88841	3.84929	3.83117	3.87835	3.78599	3.84469	3.75621	3.69139	3.8618	3.76957
	Ifrd2	3.69937	3.65109	3.90054	3.66442	3.912	3.82885	3.85679	3.9404	3.72885	3.88451
	Larp1b	3.69349	3.66224	3.78153	3.66646	3.9383	3.87248	3.85396	3.97313	3.70093	3.90947
	Slc35a3	3.80874	3.86169	3.85902	3.89005	3.79726	3.7928	3.81434	3.7178	3.85487	3.78055
	Dapl1	3.20793	3.0023	3.14041	3.07574	4.14171	4.13047	4.00541	4.01254	3.1066	4.07253
	Mrpl9	3.78889	3.80139	3.90862	3.80964	3.84926	3.83881	3.76333	3.7911	3.82713	3.81062
	Ice1	3.88013	3.88722	3.89971	3.88301	3.76412	3.77301	3.78187	3.63511	3.88752	3.73853
	Cenpa	3.57389	3.55056	3.73759	3.61583	3.98533	4.00729	3.98097	3.8258	3.61947	3.94985
	Trove2	3.70527	3.67269	3.71923	3.64839	3.96587	3.9381	3.90293	3.88267	3.68639	3.92239
	Pafah2	3.83426	3.77585	3.8305	3.77009	3.85066	3.83427	3.81181	3.85494	3.80267	3.83792
	Khnyn	3.95549	4.00423	3.80587	4.05823	3.5485	3.59352	3.6177	3.6511	3.95596	3.60271
	Wdr11	3.87834	3.89614	3.85302	3.88731	3.7705	3.71285	3.79305	3.74022	3.8787	3.75415
	Ibtk	3.81441	3.82923	3.83725	3.84109	3.86326	3.82556	3.75395	3.7998	3.83049	3.81064
	Mff	3.79321	3.83112	3.81905	3.84088	3.81854	3.84195	3.78162	3.84331	3.82107	3.82136
	Usmg5	3.78188	3.77431	3.8455	3.75971	3.81248	3.85961	3.80361	3.915	3.79035	3.84768
	Setdb1	3.82682	3.8202	3.78875	3.83028	3.81999	3.78128	3.84528	3.85882	3.81651	3.82634
	Ect2	3.50865	3.47517	3.83997	3.55628	4.02465	4.04867	3.96483	3.73478	3.59501	3.94323
	Kif23	3.54887	3.50939	3.80037	3.59834	4.00468	3.9479	4.01891	3.82594	3.61424	3.94936
	Polg	3.69967	3.71103	3.69005	3.6967	3.87935	3.84265	3.9256	4.00852	3.69936	3.91403
	Scfd1	3.81178	3.83006	3.88886	3.83582	3.84115	3.7931	3.74987	3.82003	3.84163	3.80104
	Sec22b	3.80315	3.8142	3.86823	3.83292	3.82068	3.86981	3.73613	3.82553	3.82962	3.81304
	Vkorc1l1	3.80331	3.76466	3.83946	3.7902	3.86814	3.8625	3.76038	3.87816	3.79941	3.8423
	Marveld1	3.84208	3.83066	3.855	3.84556	3.71573	3.9042	3.9761	3.42987	3.84333	3.75647
	Lamtor2	3.75634	3.72971	3.80452	3.73939	3.89219	3.93135	3.79034	3.89529	3.75749	3.87729
	Tars2	3.80243	3.79175	3.86313	3.80957	3.7873	3.83422	3.83783	3.85666	3.81672	3.829
	Adnp2	3.76361	3.77362	3.76973	3.79846	3.89126	3.9176	3.76678	3.87556	3.77635	3.8628
	Hnrnpu	3.79459	3.82854	3.75989	3.82311	3.75664	3.72538	3.90308	3.95173	3.80153	3.83421
	Padi1	3.83698	3.74717	3.84405	3.91168	3.86185	3.78799	3.65096	3.89692	3.83497	3.79943
	Tor1b	3.73463	3.74257	3.6384	3.7429	3.89248	3.83701	3.88283	4.01089	3.71463	3.9058
	Foxo1	3.88383	3.95513	3.85074	3.95312	3.73761	3.75604	3.71962	3.62968	3.91071	3.71074
	Use1	3.72761	3.72809	3.71398	3.72461	3.89671	3.93784	3.90506	3.88488	3.72357	3.90612
	Mier1	3.76551	3.7813	3.79901	3.81161	3.863	3.88882	3.83495	3.83996	3.78936	3.85668
	Cst6	2.96026	2.8526	2.64533	2.78334	4.15674	4.1272	3.91131	4.17231	2.81038	4.09189
	Crip1	2.95078	2.90079	3.05032	2.83389	4.06429	4.17689	4.1467	3.96913	2.93394	4.08925
	Rnf103	3.80108	3.8188	3.72126	3.84964	3.90707	3.8895	3.74971	3.82953	3.7977	3.84395
	Spryd7	3.65088	3.63207	3.67458	3.67997	3.97484	3.96241	3.8175	4.00007	3.65937	3.93871
	Uhrf1bp1l	3.99661	3.97421	3.92655	4.00099	3.56166	3.59227	3.59413	3.61949	3.97459	3.59189
	Ric1	3.69826	3.68595	3.65396	3.68517	3.9509	3.93888	3.83826	3.98977	3.68083	3.92945
	Commd8	3.72978	3.69862	3.71369	3.70913	3.94328	3.95122	3.83425	3.91821	3.7128	3.91174
	Plekha5	3.77508	3.76042	3.68725	3.77724	3.89506	3.91864	3.79679	3.92975	3.75	3.88506
	Wdr5	3.79813	3.77986	3.93428	3.78551	3.8354	3.81149	3.78043	3.85303	3.82444	3.82009
	Tceb1	3.77525	3.77267	3.86844	3.78053	3.88446	3.86158	3.76616	3.87085	3.79922	3.84576
	Ckap2l	3.56685	3.53474	3.85245	3.59929	3.98098	4.02641	4.00179	3.70412	3.63833	3.92833
	Fam210a	3.84726	3.85589	3.89004	3.85521	3.81184	3.79406	3.7521	3.78101	3.8621	3.78475
	F2rl1	4.00545	4.04729	3.95403	4.00581	3.54012	3.48081	3.31775	3.65919	4.00314	3.49947
	Tuba8	2.67813	2.49245	2.58914	2.55707	4.12956	4.10728	4.01125	4.18968	2.5792	4.10944
	Zfp646	3.8637	3.87791	3.82333	3.90286	3.74129	3.78781	3.80894	3.77546	3.86695	3.77837
	Mical3	3.92289	3.90988	3.86878	3.89621	3.68944	3.75334	3.76846	3.73039	3.89944	3.73541
	Brix1	3.7623	3.74854	3.91801	3.75476	3.8668	3.84571	3.77514	3.89697	3.79591	3.84616
	Vamp2	3.65813	3.667	3.41791	3.70038	3.92483	3.85245	3.98536	4.06279	3.61086	3.95636
	Fastk	3.7937	3.79512	3.78925	3.80928	3.81848	3.80712	3.90947	3.87036	3.79683	3.85136
	Syf2	3.83881	3.82289	3.88749	3.85593	3.80735	3.82629	3.7656	3.79272	3.85128	3.79799
	Acer3	3.95672	3.9316	3.9142	3.93961	3.73298	3.6805	3.66774	3.62936	3.93553	3.67765
	Mrps7	3.77152	3.74607	3.8588	3.7322	3.88688	3.89008	3.77247	3.90992	3.77715	3.86484
	Ablim3	3.95761	3.88947	3.80365	3.95048	3.77907	3.76251	3.65521	3.71588	3.9003	3.72817
	Kif13b	3.77491	3.74396	3.51802	3.7223	3.96252	3.90885	3.82812	3.97974	3.6898	3.91981
	Tbc1d2	3.97138	4.00271	3.91235	4.01584	3.51092	3.58159	3.63986	3.62743	3.97557	3.58995
	Ap1s3	3.71206	3.65653	3.71103	3.66	3.95717	3.97737	3.84456	3.93956	3.68491	3.92966
	Bcr	3.91371	3.92002	3.84571	3.93323	3.7459	3.77333	3.67532	3.7331	3.90317	3.73191
	St3gal2	3.99554	3.9977	4.0219	3.97194	3.54384	3.61716	3.62237	3.33986	3.99677	3.53081
	Adh5	3.87223	3.86471	4.02334	3.85349	3.72026	3.72517	3.7411	3.72033	3.90344	3.72672
	Maged1	3.9617	3.99133	4.00806	3.95985	3.53348	3.62452	3.643	3.54762	3.98023	3.58715
	Sra1	3.87047	3.89223	3.83857	3.91111	3.78661	3.75347	3.73525	3.80118	3.87809	3.76913
	Cldn1	4.00376	4.07024	3.83348	4.12654	3.47275	3.49687	3.36036	3.52925	4.0085	3.46481
	Preb	3.71304	3.75452	3.72718	3.73999	3.92961	3.90996	3.83757	3.93767	3.73368	3.9037
	Atxn3	3.86107	3.8428	3.85592	3.85797	3.7868	3.82393	3.7637	3.82368	3.85444	3.79953
	Rap2a	3.97116	3.94822	4.03326	3.98016	3.59369	3.62309	3.58606	3.52545	3.9832	3.58207
	Alox12	4.02737	4.02845	3.83909	4.00586	3.60623	3.57913	3.51166	3.6507	3.97519	3.58693
	Plekhf2	3.77364	3.74053	3.70975	3.76776	3.92848	3.91573	3.80573	3.92429	3.74792	3.89356
	Snapin	3.93469	4.0131	3.87124	3.981	3.70467	3.69217	3.62443	3.58349	3.95001	3.65119
	Commd3	3.94062	3.95405	4.0092	3.95485	3.6292	3.65095	3.62804	3.60669	3.96468	3.62872
	Atp6v1c2	2.89744	2.64255	2.98051	2.69963	4.1918	4.14645	3.90439	4.13764	2.80503	4.09507
	Casp8	3.92672	3.99492	3.89167	3.97078	3.70684	3.59913	3.60815	3.73436	3.94602	3.66212
	Srp14	3.85612	3.84441	3.87887	3.87603	3.79353	3.84448	3.74056	3.7826	3.86386	3.79029
	Snw1	3.8766	3.87764	3.92185	3.90884	3.75483	3.7725	3.71658	3.75515	3.89623	3.74977
	Eif2s3x	3.79861	3.78037	3.91074	3.77248	3.99918	3.82094	3.73974	3.74591	3.81555	3.82644
	Mast2	3.80108	3.82366	3.82485	3.8374	3.83723	3.83723	3.86373	3.81342	3.82175	3.8379
	Pmp22	4.01964	4.07581	4.16214	4.00014	3.10306	3.07688	3.12418	3.53421	4.06443	3.20958
	Suco	3.85857	3.8631	3.83975	3.90843	3.86989	3.79623	3.65574	3.80762	3.86746	3.78237
	Ints4	4.00166	3.964	3.97206	3.95537	3.61381	3.62461	3.64273	3.57858	3.97327	3.61493
	Dhx30	3.78428	3.75802	3.83459	3.75914	3.85334	3.83151	3.86975	3.92608	3.78401	3.87017
	Rnf167	3.74052	3.71291	3.65976	3.77771	3.88841	3.92728	3.92865	3.91639	3.72273	3.91518
	Zfp260	3.86017	3.88815	3.82591	3.89579	3.79021	3.84843	3.80587	3.69886	3.8675	3.78584
	Ctr9	3.88867	3.89809	3.86995	3.87685	3.81313	3.77622	3.75416	3.73688	3.88339	3.7701
	Trappc3	3.84331	3.81569	3.82734	3.83389	3.89175	3.84135	3.76688	3.8183	3.83006	3.82957
	Mgst1	3.64464	3.53474	3.71583	3.54968	3.99677	4.03328	3.93107	3.92358	3.61122	3.97118
	Cnot7	3.80299	3.83255	3.80745	3.82846	3.86649	3.82768	3.78492	3.89032	3.81786	3.84235
	Ppp2r1b	3.87277	3.85353	3.90169	3.84797	3.79756	3.75241	3.75929	3.84265	3.86899	3.78798
	Poldip2	3.83381	3.81529	3.91538	3.82579	3.86368	3.82935	3.79636	3.75298	3.84757	3.81059
	Mrpl15	3.63084	3.61628	3.7172	3.63581	3.99945	3.95714	3.84788	4.01205	3.65003	3.95413
	Rabggtb	3.64715	3.6429	3.71172	3.68155	3.92884	3.88016	3.90825	4.05566	3.67083	3.94323
	Col4a5	4.1043	4.11472	3.99871	4.08456	3.16461	3.21558	3.3256	3.0988	4.07557	3.20115
	Slc25a37	3.71923	3.74063	3.59407	3.73577	3.82895	3.87278	4.0005	4.00043	3.69742	3.92567
	Kansl3	3.88271	3.90374	3.89625	3.93146	3.72365	3.71329	3.77514	3.77068	3.90354	3.74569
	Lrrc8b	3.81379	3.80931	3.89387	3.85705	3.89107	3.7856	3.85	3.73461	3.8435	3.81532
	Rexo2	3.63623	3.56402	3.81122	3.59235	3.92767	3.97495	3.89581	4.01085	3.65096	3.95232
	Inafm2	3.93381	3.93232	3.91728	3.9527	3.73221	3.69641	3.68532	3.68503	3.93403	3.69974
	Srp9	3.73869	3.73774	3.78261	3.75268	3.90423	3.94215	3.80973	3.93322	3.75293	3.89733
	Dlg5	3.96208	3.95411	3.9748	3.92444	3.65869	3.70226	3.7369	3.53395	3.95386	3.65795
	Tbcb	3.78262	3.75389	3.83429	3.75201	3.87511	3.91088	3.81576	3.90784	3.78071	3.8774
	Ehmt1	3.9027	3.92842	3.91581	3.87904	3.74032	3.77723	3.7759	3.67732	3.90649	3.74269
	Gpkow	3.87953	3.90919	3.90137	3.91243	3.78367	3.74895	3.7183	3.75939	3.90063	3.75258
	Ube2q2	3.73657	3.7337	3.79618	3.74494	3.93197	3.93927	3.81618	3.90449	3.75285	3.89798
	Clca2	3.84533	3.81326	3.53843	3.80025	3.8578	3.87414	3.85076	3.9758	3.74932	3.88962
	Rhot1	3.79973	3.79142	3.86153	3.79211	3.88866	3.87198	3.81315	3.83771	3.8112	3.85287
	Dcun1d5	3.76326	3.74726	3.81805	3.73568	3.92673	3.90471	3.7772	3.93757	3.76606	3.88655
	Smim14	3.87613	3.87777	3.84981	3.93613	3.77372	3.79491	3.78591	3.74212	3.88496	3.77416
	Fech	3.76998	3.75045	3.836	3.76703	3.88545	3.9112	3.8826	3.84055	3.78087	3.87995
	Lzts2	3.80615	3.82687	3.77968	3.83651	3.84883	3.9075	3.87425	3.77729	3.8123	3.85197
	Vwa5a	3.96635	3.99055	3.97769	3.93212	3.66161	3.66391	3.69066	3.53541	3.96668	3.6379
	Tbrg4	3.77262	3.7479	3.85536	3.73211	3.87501	3.80619	3.88498	3.95371	3.777	3.87997
	Ube2j2	3.84741	3.83006	3.91254	3.84488	3.83762	3.78946	3.7133	3.87324	3.85872	3.8034
	Lrrc26	4.20174	4.11429	4.09286	4.11922	1.85168	1.55962	1.79722	1.19789	4.13202	1.6016
	Pld1	3.82448	3.86436	3.65608	3.83582	3.86101	3.90991	3.67935	3.95957	3.79519	3.85246
	Ankrd22	3.61525	3.54433	3.49174	3.60996	4.04945	3.99282	3.81167	4.09128	3.56532	3.98631
	Mydgf	3.81077	3.82642	3.89212	3.83891	3.83042	3.81506	3.77222	3.87997	3.84205	3.82442
	Fam111a	3.80418	3.80163	4.01545	3.81117	3.75591	3.83157	3.75981	3.83916	3.85811	3.79661
	Asna1	3.84475	3.82135	3.89179	3.81198	3.83255	3.83487	3.81936	3.81705	3.84247	3.82596
	Derl2	3.76895	3.77765	3.80468	3.80869	3.85716	3.94386	3.78433	3.90078	3.78999	3.87153
	Aggf1	3.85196	3.84126	3.89296	3.83174	3.83994	3.8288	3.75809	3.82519	3.85448	3.813
	Bckdk	3.89552	3.87919	3.9594	3.88651	3.80131	3.7346	3.78869	3.66148	3.90516	3.74652
	Garem	3.63471	3.56305	3.47663	3.59929	4.04201	4.03404	3.84839	4.03866	3.56842	3.99078
	Mlx	3.87767	3.81002	3.85789	3.81653	3.85403	3.82852	3.75981	3.86758	3.84053	3.82748
	Tm9sf1	3.82199	3.8034	3.88781	3.80626	3.87092	3.81501	3.83443	3.83771	3.82987	3.83951
	Pmm2	3.79224	3.75254	3.83578	3.77009	3.89312	3.8841	3.84593	3.8882	3.78766	3.87784
	Pex6	3.8648	3.86247	3.79941	3.84508	3.76836	3.79814	3.89955	3.83377	3.84294	3.82496
	Ssna1	3.8067	3.80796	3.82401	3.81833	3.86012	3.86803	3.85329	3.84735	3.81425	3.8572
	Gsta2	3.71808	3.56708	3.57198	3.55641	4.07075	4.02273	3.83943	3.97488	3.60339	3.97695
	Mapre2	3.93813	3.99092	4.00821	3.91691	3.73284	3.65495	3.54233	3.66198	3.96354	3.64803
	Farsb	3.81418	3.78467	3.93428	3.81883	3.84492	3.82303	3.81457	3.84338	3.83799	3.83148
	Mapk8ip3	3.79949	3.85418	3.54971	3.85336	3.74418	3.77282	3.91361	4.04735	3.76418	3.86949
	Extl3	3.97175	3.98898	3.93873	3.98644	3.64208	3.66513	3.64354	3.61029	3.97148	3.64026
	Gpx4	3.98665	3.95677	3.99962	3.97634	3.6164	3.64615	3.6678	3.55506	3.97985	3.62135
	Ldlrad3	3.77066	3.68616	3.75565	3.63384	3.98066	3.87167	3.97746	3.89162	3.71158	3.93035
	Sh2b1	3.80164	3.82312	3.77993	3.8248	3.84563	3.83157	3.91234	3.86888	3.80737	3.8646
	Prdx3	3.91475	3.86359	4.00441	3.87885	3.82589	3.70906	3.59084	3.79058	3.9154	3.72909
	Cox7c	3.89108	3.89569	3.98472	3.92618	3.72214	3.69596	3.68414	3.79799	3.92442	3.72506
	Rnf111	3.89545	3.90963	3.83548	3.90913	3.77037	3.76638	3.73805	3.84259	3.88742	3.77935
	Mrpl42	3.76655	3.74063	3.90768	3.76929	3.88076	3.93371	3.79232	3.87036	3.79603	3.86929
	Dnajb12	3.8772	3.88222	3.83931	3.91047	3.81727	3.80159	3.7457	3.80904	3.8773	3.7934
	Abcf3	3.84164	3.83584	3.84586	3.84904	3.86201	3.84389	3.776	3.85007	3.8431	3.83299
	Uqcc2	3.78938	3.74211	3.789	3.75135	3.85632	3.91981	3.85534	3.95776	3.76796	3.89731
	Ube2g2	3.79004	3.74359	3.82712	3.76371	3.8852	3.97748	3.72082	3.93327	3.78111	3.87919
	Etnk1	3.86052	3.88582	3.76479	3.90487	3.91931	3.78078	3.82054	3.74055	3.854	3.8153
	Crkl	3.87331	3.86638	3.89335	3.87854	3.83294	3.81259	3.74596	3.79265	3.87789	3.79604
	Brd7	3.82267	3.83978	3.86055	3.85224	3.85334	3.82589	3.79917	3.85875	3.84381	3.83429
	Msl2	3.8168	3.8181	3.85866	3.83097	3.80972	3.86405	3.90759	3.80147	3.83113	3.8457
	Pdxk	3.88324	3.8988	3.88703	3.95761	3.83053	3.76023	3.66406	3.76617	3.90667	3.75525
	Slc35c1	3.78832	3.77362	3.85677	3.78334	3.82731	3.93375	3.72664	3.97065	3.80051	3.86459
	Ccdc124	3.79004	3.77034	3.83311	3.73498	3.91055	3.89684	3.80465	3.9393	3.78212	3.88784
	Nasp	3.88007	3.84287	4.14944	3.83236	3.69907	3.64487	3.74083	3.70104	3.92619	3.69645
	Il1a	4.01451	4.10334	3.82439	4.12686	3.55086	3.56629	3.15499	3.5758	4.01727	3.46198
	Eml2	3.81611	3.82588	3.73489	3.83174	3.8747	3.88542	3.8689	3.87616	3.80215	3.87629
	Ephb2	3.83983	3.90539	3.80293	3.83575	3.93579	3.78517	3.86011	3.73411	3.84598	3.8288
	Chuk	3.88731	3.91638	3.92252	3.92033	3.77004	3.69262	3.7167	3.83777	3.91163	3.75429
	Desi2	3.92696	3.89078	3.95183	3.96871	3.74004	3.76322	3.65779	3.72025	3.93457	3.72032
	Taz	3.81302	3.85618	3.65809	3.84951	3.85944	3.85429	3.90241	3.89796	3.7942	3.87852
	Bace2	3.96981	3.96233	3.88194	3.9892	3.7666	3.7289	3.61306	3.64453	3.95082	3.68827
	Fads3	4.12942	4.11503	4.19587	4.08518	2.54634	2.31112	2.56081	2.49162	4.13138	2.47747
	Apeh	3.96115	3.99898	3.93091	3.98233	3.65373	3.62974	3.72173	3.63733	3.96834	3.66063
	Rbm10	3.86466	3.86233	3.9417	3.84877	3.76549	3.81385	3.82945	3.78776	3.87936	3.79914
	Dock7	4.0128	4.02884	3.92805	4.01039	3.63143	3.53242	3.65601	3.5708	3.99502	3.59766
	Lpcat2	3.89095	3.87136	3.81449	3.90733	3.84334	3.77123	3.87692	3.73529	3.87103	3.80669
	Ltn1	3.8756	3.86512	3.89452	3.84918	3.7995	3.78536	3.79019	3.86609	3.8711	3.81028
	Cd63	3.886	3.91352	3.81317	3.90002	3.80419	3.78271	3.81223	3.80954	3.87818	3.80217
	Herpud2	3.73639	3.72838	3.69108	3.76282	3.95464	3.95365	3.83561	3.97138	3.72967	3.92882
	Dhx38	3.87727	3.89085	3.88971	3.89163	3.79421	3.77168	3.79406	3.813	3.88736	3.79323
	Ruvbl2	3.85661	3.8566	4.00391	3.88559	3.77818	3.74248	3.78922	3.77045	3.90068	3.77008
	Mogs	3.80228	3.77722	3.86693	3.81117	3.88171	3.84065	3.80267	3.94025	3.8144	3.86632
	Mcm3	3.91634	3.91786	4.24914	3.88288	3.40107	3.44152	3.72365	3.52011	3.99156	3.52159
	Dusp4	4.12657	4.24178	3.84361	4.2483	1.53426	1.36773	1.60903	2.25225	4.11507	1.69082
	Mtor	3.92731	3.92204	3.85053	3.90257	3.79372	3.74078	3.80647	3.76184	3.90061	3.7757
	Prrg4	3.94126	3.96488	3.86486	3.96601	3.74514	3.78946	3.55343	3.77813	3.93425	3.71654
	Taok3	4.05755	4.07197	3.99406	4.07355	3.3723	3.51466	3.37423	3.46318	4.04928	3.43109
	Mcu	3.9032	3.88403	3.85288	3.91514	3.78361	3.83454	3.76049	3.78947	3.88881	3.79203
	Lgals8	3.94653	3.98158	3.91179	3.9921	3.66976	3.71154	3.73914	3.61839	3.958	3.68471
	Med1	3.76534	3.7813	3.74284	3.76896	3.92506	3.88198	3.89523	3.93988	3.76461	3.91054
	Oit1	3.99073	3.96071	3.9551	4.01475	3.78536	3.61379	3.3982	3.69693	3.98032	3.62357
	Eif3d	3.88013	3.87635	3.96034	3.86741	3.81201	3.74861	3.74062	3.83598	3.89606	3.7843
	Rcc1	3.76758	3.71499	4.02344	3.76061	3.88381	3.83821	3.84069	3.85888	3.81665	3.8554
	Slc30a5	3.81902	3.81647	3.94579	3.81552	3.83495	3.89359	3.78679	3.83021	3.8492	3.83639
	Mcur1	3.68432	3.59809	3.65687	3.64113	3.99097	3.98083	3.94273	4.01116	3.6451	3.98142
	Ppip5k1	3.92815	3.88934	3.86493	3.91163	3.75904	3.76335	3.8266	3.78828	3.89851	3.78432
	Gosr1	3.8798	3.89504	3.89914	3.91479	3.81406	3.77723	3.74067	3.81433	3.89719	3.78657
	Nvl	3.8637	3.88768	3.86995	3.86856	3.80401	3.76153	3.84327	3.85609	3.87247	3.81623
	Mvd	3.90004	4.00756	3.88287	4.00441	3.75923	3.74559	3.51064	3.75779	3.94872	3.69332
	Nr3c1	3.87338	3.89556	3.94406	3.93416	3.76326	3.881	3.82153	3.53167	3.91179	3.74937
	Leprot	3.96411	3.96433	3.95806	3.9841	3.71213	3.68626	3.67171	3.63564	3.96765	3.67643
	Atp9b	3.90301	3.92776	3.84672	3.91891	3.78505	3.73853	3.83473	3.77592	3.8991	3.78356
	Arid4b	3.79012	3.79635	3.73703	3.82318	3.89136	3.9124	3.90958	3.87865	3.78667	3.898
	Nck1	3.69745	3.6943	3.71535	3.73948	3.95654	4.01257	3.84258	3.96849	3.71164	3.94505
	Crebzf	3.74034	3.78113	3.58243	3.73706	3.88964	3.84517	3.98988	4.03598	3.71024	3.94017
	Neurl4	3.81603	3.82058	3.72879	3.81596	3.86457	3.87177	3.94634	3.88039	3.79534	3.89077
	Mgat1	3.88606	3.90098	3.75252	3.91828	3.78399	3.80301	3.82437	3.88327	3.86446	3.82366
	Cdc16	3.79989	3.79782	3.86906	3.81869	3.92605	3.84832	3.86135	3.84703	3.82136	3.87069
	Psmd5	3.88587	3.88576	3.94499	3.87897	3.81773	3.82432	3.76163	3.74983	3.8989	3.78838
	Zfp652	3.86713	3.83874	3.89141	3.88553	3.81371	3.87157	3.91841	3.64906	3.8707	3.81319
	Socs4	3.77491	3.76237	3.81612	3.80167	3.88738	3.87519	3.86902	3.9639	3.78877	3.89887
	Dip2a	3.97186	3.95274	3.83585	3.89675	3.78736	3.74593	3.78664	3.74443	3.9143	3.76609
	Kdm4b	3.95783	3.98519	3.77016	3.9745	3.73586	3.71045	3.74484	3.79704	3.92192	3.74705
	Chfr	3.9134	3.90932	3.86195	3.89824	3.81436	3.81952	3.7286	3.81356	3.89573	3.79401
	Adam15	3.75182	3.70361	3.51261	3.66818	3.95997	3.94633	3.95068	4.04224	3.65905	3.97481
	Gpalpp1	3.86459	3.8743	3.8949	3.88152	3.8608	3.84891	3.76816	3.78448	3.87883	3.81559
	Sde2	3.85345	3.84309	3.90067	3.86064	3.87572	3.82009	3.75321	3.87281	3.86446	3.83046
	Opa3	3.80362	3.77112	3.95459	3.78943	3.83718	3.92008	3.80357	3.88094	3.82969	3.86044
	Mroh6	3.48786	3.49719	3.1722	3.48433	4.04142	3.93117	3.94705	4.24188	3.4104	4.04038
	Ddx27	3.80897	3.7871	3.9428	3.78882	3.86989	3.83553	3.81891	3.91843	3.83192	3.86069
	Ndufb10	3.85097	3.805	3.92871	3.79522	3.84514	3.85613	3.83935	3.86646	3.84497	3.85177
	Supt20	3.74643	3.77051	3.70876	3.75451	3.91853	3.91175	3.95429	3.95183	3.74505	3.9341
	Zfp217	3.99084	4.01474	3.82855	4.04094	3.65153	3.67396	3.64327	3.71842	3.96876	3.67179
	Ccnt2	3.79989	3.83889	3.69283	3.85842	3.84834	3.85203	3.89206	3.9726	3.79751	3.89126
	Ndufa9	3.75696	3.74053	3.82629	3.72798	3.93575	3.92715	3.88541	3.94004	3.76294	3.92209
	Med24	3.87526	3.86846	3.86528	3.83706	3.81692	3.80366	3.88319	3.85001	3.86151	3.83844
	Ubl4a	3.75625	3.72396	3.81959	3.73185	3.94245	3.9341	3.85709	3.96376	3.75791	3.92435
	Mtmr2	3.85352	3.84914	3.93949	3.8438	3.86164	3.84146	3.81663	3.7856	3.87149	3.82633
	Rnf114	3.89017	3.89216	3.91322	3.89746	3.80239	3.85545	3.74343	3.78177	3.89825	3.79576
	Ppme1	3.89705	3.95439	3.89355	3.95228	3.76991	3.7908	3.68711	3.78999	3.92432	3.75945
	Irf3	3.7842	3.81341	3.72212	3.7934	3.85499	3.84146	3.88111	4.04282	3.77828	3.90509
	Utp3	3.86569	3.85831	3.94441	3.89108	3.83233	3.83794	3.72932	3.82478	3.88987	3.80609
	Jdp2	4.1867	4.07163	4.11033	4.19616	2.48101	2.48782	2.47366	2.35221	4.1412	2.44868
	Mzt1	3.78478	3.81404	3.85031	3.81847	3.88056	3.91382	3.88732	3.85232	3.8169	3.8835
	Golga1	3.8232	3.82588	3.7935	3.86129	3.84525	3.90152	3.82504	3.92527	3.82597	3.87427
	Tbc1d15	3.84948	3.8287	3.86995	3.86122	3.83607	3.90927	3.793	3.86008	3.85234	3.8496
	Galnt3	3.97948	3.99626	3.9681	4.05133	3.61575	3.60317	3.41058	3.795	3.99879	3.60613
	Phldb1	3.57631	3.4936	3.57035	3.5081	4.01899	4.02944	4.03927	4.04257	3.53709	4.03257
	Farsa	3.80623	3.76929	3.86871	3.76379	3.86711	3.8623	3.876	3.96923	3.80201	3.89366
	Ndufa6	3.82727	3.84813	3.85796	3.87597	3.87399	3.88478	3.75705	3.88112	3.85233	3.84923
	Aak1	3.88099	3.87709	3.88014	3.87953	3.81412	3.82919	3.76841	3.87919	3.87944	3.82273
	Btbd7	3.94806	3.92884	3.93516	3.90192	3.775	3.8127	3.70511	3.74377	3.9285	3.75915
	Pfkfb3	4.05821	4.13226	3.93832	4.17429	3.33094	3.25568	3.2236	3.44912	4.07577	3.31484
	Atf7	3.86521	3.86596	3.82295	3.88387	3.82389	3.81403	3.87184	3.87183	3.8595	3.8454
	Rab15	3.82259	3.76527	3.84895	3.80316	3.85642	3.9459	3.96304	3.77752	3.80999	3.88572
	Sugt1	3.85485	3.8495	3.91507	3.88492	3.85679	3.86502	3.73338	3.84709	3.87609	3.82557
	Vps29	3.81833	3.8046	3.89393	3.80531	3.88614	3.88253	3.82203	3.90489	3.83054	3.8739
	Vps13b	3.95705	3.93725	3.90397	3.9205	3.80663	3.74282	3.78595	3.70547	3.92969	3.76022
	Lbr	3.69593	3.71212	3.84557	3.69831	3.95637	3.9384	3.96385	3.91132	3.73798	3.94249
	Pak1ip1	3.81279	3.77748	3.90824	3.78974	3.90109	3.85873	3.81745	3.94051	3.82206	3.87944
	Tmem167b	3.88919	3.89912	3.90302	3.92702	3.81025	3.85831	3.75019	3.76523	3.90459	3.79599
	Aagab	3.87263	3.82817	3.88925	3.85084	3.85451	3.89104	3.84644	3.79799	3.86022	3.8475
	Ddx47	3.88026	3.9107	3.91297	3.93256	3.79249	3.76907	3.77785	3.82893	3.90912	3.79208
	Cndp2	3.89501	3.8495	3.95968	3.83781	3.84612	3.79177	3.77424	3.86146	3.8855	3.8184
	Unc13b	3.92409	3.95246	3.86734	3.96942	3.81981	3.72708	3.72297	3.78485	3.92833	3.76368
	Svil	3.89295	3.96427	3.7433	3.95354	3.79304	3.82348	3.88584	3.7238	3.88851	3.80654
	Ssu72	3.8344	3.8348	3.88788	3.8473	3.89092	3.87634	3.77217	3.88962	3.8511	3.85726
	Snrpa	3.84997	3.8458	3.91024	3.84757	3.79914	3.83024	3.84404	3.90902	3.8634	3.84561
	Mpst	3.85189	3.82976	3.78834	3.82204	3.88131	3.95648	3.82122	3.8778	3.82301	3.8842
	Gnl3l	3.80339	3.79561	3.90667	3.81176	3.91872	3.84485	3.8209	3.92722	3.82936	3.87792
	Afg3l1	3.82712	3.82405	3.89134	3.82055	3.88901	3.87006	3.82696	3.8957	3.84076	3.87043
	Atp6v1c1	3.86411	3.88202	3.92631	3.88774	3.87046	3.84206	3.76209	3.79864	3.89004	3.81831
	1110037F02Rik	3.89269	3.90137	3.89361	3.88325	3.82349	3.82054	3.80685	3.82079	3.89273	3.81792
	Rlf	3.91475	3.94411	3.8588	3.96278	3.76894	3.80118	3.7392	3.81025	3.92011	3.77989
	Tmem176b	3.92433	3.91095	4.03588	3.99094	3.74011	3.74023	3.69617	3.64328	3.96552	3.70495
	Stag1	3.88298	3.87764	3.95745	3.89187	3.82406	3.8381	3.83696	3.70709	3.90248	3.80155
	Casc3	3.89565	3.88215	3.86693	3.88424	3.79604	3.8173	3.84949	3.85577	3.88224	3.82965
	Pcnx	3.93022	3.92412	3.90693	3.89758	3.77576	3.81362	3.81232	3.75764	3.91471	3.78984
	Cpne8	4.05115	4.09913	4.11885	4.13138	3.32826	3.16503	3.31079	3.1704	4.10013	3.24362
	Stx5a	3.83749	3.85339	3.79277	3.87168	3.863	3.88262	3.82958	3.91755	3.83883	3.87319
	Ube2j1	3.86938	3.8695	3.90384	3.89453	3.85499	3.86225	3.71097	3.86807	3.88431	3.82407
	Bms1	3.84446	3.84514	3.90137	3.83347	3.84839	3.86317	3.81809	3.90055	3.85611	3.85755
	Cabin1	3.86768	3.83412	3.86707	3.80003	3.8685	3.82105	3.89245	3.90204	3.84222	3.87101
	Emc4	3.81557	3.76903	3.84354	3.78233	3.93318	3.90115	3.83126	3.95055	3.80262	3.90403
	Fam110a	3.75784	3.72991	3.62516	3.7315	4.1196	3.92866	3.78981	3.96366	3.7111	3.95043
	Rora	2.58016	2.69923	2.32914	2.65918	4.19312	4.18725	4.04287	4.15062	2.56693	4.14346
	Rnf220	3.87794	3.86254	3.972	3.87904	3.81767	3.78264	3.87116	3.76944	3.89788	3.81023
	N4bp2l2	3.8022	3.81553	3.8228	3.8059	3.91214	3.87808	3.84194	3.96072	3.8116	3.89822
	Capn15	3.59589	3.56388	3.48863	3.54968	4.02447	4.04092	3.84848	4.17268	3.54952	4.02164
	Pgs1	3.87687	3.82733	3.87145	3.82586	3.86747	3.88129	3.82642	3.8853	3.85038	3.86512
	Ufc1	3.7837	3.77371	3.83415	3.76233	3.96073	3.94565	3.82063	3.93189	3.78847	3.91472
	Mmgt1	3.83433	3.8293	3.90855	3.8293	3.8893	3.89292	3.82212	3.85405	3.85037	3.8646
	Frmd8	3.95106	3.94014	3.92009	3.93646	3.79378	3.79013	3.70102	3.76137	3.93694	3.76157
	Kazn	3.68422	3.63869	3.60224	3.65093	4.0337	4.01348	3.88956	4.05134	3.64402	3.99702
	Cdca7	3.60336	3.58045	3.89696	3.54901	3.97013	4.08219	4.11291	3.62233	3.65745	3.94689
	Tex261	3.95162	3.93256	4.00371	3.93907	3.73831	3.74794	3.81654	3.59385	3.95674	3.72416
	Mgat4b	3.96765	4.01056	3.92996	4.01223	3.72588	3.66023	3.74875	3.60466	3.9801	3.68488
	Arl6ip5	3.93034	3.97756	3.95347	3.99473	3.73362	3.75492	3.71996	3.66545	3.96402	3.71849
	Cpsf7	3.84425	3.8571	3.80125	3.85986	3.83058	3.83684	3.89056	3.93941	3.84061	3.87435
	Syap1	3.89314	3.92259	3.87416	3.9517	3.84856	3.82308	3.71208	3.80591	3.9104	3.79741
	Bcar1	3.97741	3.99461	3.88906	3.95735	3.792	3.71445	3.68309	3.74063	3.95461	3.73254
	Pml	4.00966	4.04545	3.97977	4.03628	3.61713	3.62443	3.67234	3.49235	4.01779	3.60157
	Sirt7	3.87324	3.88094	3.7473	3.85481	3.87526	3.85298	3.85804	3.91799	3.83907	3.87607
	Cnot3	3.92927	3.94521	3.91734	3.93312	3.7597	3.76561	3.80121	3.77045	3.93123	3.77424
	Itpripl2	3.95544	3.98424	3.84895	3.98959	3.75983	3.7928	3.77909	3.65304	3.94455	3.74619
	Fam234b	3.93417	3.94318	3.88499	3.9421	3.7734	3.83745	3.76529	3.74394	3.92611	3.78002
	Rfx7	3.87338	3.88316	3.91574	3.86439	3.84861	3.83207	3.82072	3.83618	3.88417	3.83439
	Scaf8	3.9153	3.92412	3.89638	3.91531	3.834	3.7934	3.77964	3.79316	3.91278	3.80005
	Lrig3	3.73805	3.69523	3.68766	3.70291	3.83484	4.08725	4.17128	3.57762	3.70596	3.91775
	Odf2	3.74643	3.73133	3.82211	3.75897	3.96825	3.91418	3.97809	3.88637	3.76471	3.93672
	Ahcyl2	3.94091	3.97922	3.90289	3.94703	3.73537	3.77301	3.78551	3.74046	3.94251	3.75859
	Mta3	3.8585	3.87184	3.76748	3.84279	3.86326	3.91628	3.85097	3.90106	3.83515	3.8829
	Wdr45b	3.88324	3.86561	3.90755	3.90351	3.85382	3.8463	3.76437	3.84768	3.88998	3.82804
	Lsm4	3.78063	3.72752	3.91402	3.74162	3.92419	3.94386	3.89978	3.89744	3.79095	3.91632
	Slu7	3.91884	3.92076	3.91917	3.94575	3.78897	3.81884	3.73942	3.78858	3.92613	3.78395
	Rbm47	3.91817	3.96984	3.84048	3.98517	3.83568	3.74586	3.70257	3.8111	3.92842	3.7738
	Lce1l	0.54141	0.0708452	0.367724	0.0359281	4.10971	4.28755	3.98906	4.20723	0.253977	4.14838
	Ilf2	3.78651	3.78492	3.98056	3.78775	3.8744	3.86348	3.88945	3.88755	3.83494	3.87872
	Dnpep	3.91124	3.93262	3.88107	3.9518	3.76979	3.79569	3.78227	3.8273	3.91918	3.79376
	Polr3k	3.83859	3.83112	3.89792	3.83911	3.88091	3.92905	3.82423	3.84075	3.85168	3.86874
	Kansl1	3.90345	3.88821	3.86361	3.8867	3.81178	3.86553	3.85329	3.81208	3.88549	3.83567
	Bmp2k	3.51469	3.45304	3.35427	3.45539	4.09139	4.09881	3.90308	4.14832	3.44435	4.0604
	Hmgn2	3.74607	3.73792	4.03471	3.73255	3.90561	3.92711	3.92257	3.78222	3.81281	3.88438
	Fbxw5	3.91279	3.92223	3.82719	3.89549	3.84672	3.80858	3.84656	3.81934	3.88942	3.8303
	Ptk2b	3.8725	3.90641	3.73648	3.8776	3.86571	3.80478	3.82838	3.96564	3.84825	3.86613
	Gpnmb	3.76525	3.78626	3.95403	3.8851	4.06261	3.80466	3.8131	3.71341	3.84766	3.84845
	Alyref	3.81871	3.77198	4.03152	3.77889	3.8655	3.83897	3.83644	3.89448	3.85028	3.85885
	Prr14	3.88331	3.84089	3.7842	3.87137	3.88091	3.83968	3.85492	3.92694	3.84494	3.87561
	Ptpn3	3.93656	3.9451	3.89888	3.93443	3.76529	3.78609	3.80074	3.77798	3.92874	3.78253
	Gid4	3.77194	3.73951	3.85451	3.76363	3.933	3.96229	3.93913	3.8725	3.7824	3.92673
	Dnaja3	3.84099	3.80364	3.94453	3.82944	3.88649	3.88877	3.83918	3.84878	3.85465	3.8658
	Nop2	3.85239	3.82004	3.99962	3.82176	3.83884	3.75492	3.77151	3.97352	3.87345	3.8347
	Fbxo9	3.82312	3.78291	3.76436	3.73611	3.96393	3.92804	3.88338	3.95244	3.77663	3.93195
	Asns	3.82161	3.85453	4.00581	4.08666	3.76979	3.65412	3.72433	3.81018	3.94215	3.7396
	Phf23	3.94126	3.94341	3.94745	3.95401	3.77153	3.73357	3.67972	3.8331	3.94653	3.75448
	Cad	3.77177	3.73689	3.93757	3.71116	3.8702	3.79406	4.01839	3.95665	3.78935	3.90983
	Gpr108	3.91841	3.91145	3.79675	3.91623	3.81883	3.84092	3.82781	3.85187	3.88571	3.83486
	Spred2	3.88965	3.89892	3.90219	3.93002	3.85066	3.81403	3.96787	3.51204	3.9052	3.78615
	Rpa1	3.86815	3.83066	4.11174	3.82318	3.74842	3.79436	3.86385	3.73822	3.90843	3.78621
	Snrpd3	3.85724	3.85418	4.05	3.87578	3.80497	3.80058	3.79281	3.80463	3.9093	3.80075
	Tmem168	3.91217	3.95074	3.93774	3.94431	3.81066	3.75939	3.72754	3.80053	3.93624	3.77453
	Ackr3	4.10765	4.1164	4.102	4.1431	3.13212	3.31694	3.3862	2.11871	4.11729	2.98849
	Trappc13	3.82936	3.82104	3.9155	3.85316	3.90698	3.90434	3.81015	3.85431	3.85477	3.86894
	Sec11c	3.5987	3.61454	3.56734	3.62252	4.03197	4.02237	3.8934	4.1257	3.60077	4.01836
	Efcab14	3.86822	3.86014	3.89218	3.85429	3.87688	3.89244	3.82758	3.83304	3.86871	3.85749
	Ppp1r12c	3.61574	3.61292	3.5929	3.61924	4.03518	3.98671	3.91032	4.12972	3.6102	4.01548
	Mpp5	4.00446	4.04925	3.97152	4.07562	3.62171	3.61507	3.56952	3.58906	4.02521	3.59884
	Babam1	3.85139	3.80796	3.88709	3.82699	3.9246	3.89584	3.84571	3.85957	3.84336	3.88143
	Ankrd40	3.89718	3.88881	3.95845	3.92219	3.83311	3.84189	3.85521	3.6507	3.91666	3.79523
	Fam234a	3.89903	3.88953	3.83229	3.9133	3.89283	3.8246	3.78532	3.85901	3.88354	3.84044
	Hnrnpll	3.88026	3.86457	3.9565	3.87092	3.83467	3.825	3.78801	3.87183	3.89306	3.82988
	Fbxl20	3.9447	3.97686	3.8455	3.97992	3.7238	3.7616	3.80502	3.79324	3.93674	3.77091
	Arid5b	4.01756	3.99107	3.89439	4.06078	3.66484	3.71762	3.647	3.67288	3.99095	3.67558
	Sipa1l2	4.04737	4.01041	3.95454	4.02985	3.6406	3.70641	3.59852	3.60647	4.01054	3.638
	Cnksr1	3.9435	3.97497	3.90516	4.0073	3.74322	3.73155	3.708	3.78903	3.95773	3.74295
	Tmcc1	3.62907	3.60892	3.59355	3.62655	4.0599	4.0477	3.86028	4.08898	3.61452	4.01421
	Metap1	3.84381	3.8339	3.91685	3.83966	3.8746	3.84795	3.78757	3.95584	3.85855	3.86649
	Atxn7	3.68981	3.68543	3.62312	3.71097	4.01349	3.96802	3.92624	4.06327	3.67733	3.99275
	Socs6	3.88126	3.89419	3.81813	3.91139	3.9018	3.84997	3.77514	3.87671	3.87624	3.85091
	Prc1	3.65301	3.64441	3.94389	3.74418	3.97509	4.01213	3.97204	3.80506	3.74637	3.94108
	Gys1	4.04958	4.14398	3.89277	4.13651	3.48026	3.47507	3.55385	3.40019	4.05571	3.47734
	Mtmr4	3.83764	3.82259	3.86988	3.80604	3.84937	3.99563	3.81659	3.89732	3.83404	3.88973
	Slc26a9	3.0053	2.83202	2.31221	2.82268	4.25744	4.15068	3.96709	4.16696	2.74305	4.13554
	Lamb2	3.81687	3.82976	3.58071	3.79104	3.88336	3.87788	4.04991	3.95635	3.7546	3.94187
	Gnpat	3.84525	3.84162	3.88094	3.84394	3.89292	3.89717	3.87708	3.84475	3.85294	3.87798
	Kcnk6	3.82944	3.83405	3.74739	3.84407	3.93063	3.94202	3.79521	3.95942	3.81374	3.90682
	38412	3.84367	3.8383	3.89747	3.84143	3.88391	3.88115	3.84172	3.89726	3.85522	3.87601
	Serpinb6b	4.03342	4.19076	4.12826	4.1981	2.74528	3.12276	3.00342	2.6271	4.13764	2.87464
	Atg2b	3.92505	3.93094	3.86083	3.91508	3.81412	3.79933	3.79617	3.86671	3.90798	3.81908
	Atg12	3.92696	3.93802	3.92691	3.9734	3.7632	3.8441	3.71208	3.77492	3.94132	3.77357
	Zmpste24	3.90333	3.91476	3.94516	3.91936	3.84661	3.82133	3.78053	3.76687	3.92065	3.80384
	Tmed3	3.73979	3.732	3.74008	3.74858	3.97509	3.9965	3.89103	3.98892	3.74011	3.96288
	Bok	3.63179	3.605	3.74119	3.62116	4.02158	3.95632	3.94914	4.09526	3.64978	4.00557
	Mapkbp1	3.86734	3.87287	3.80721	3.8184	3.83244	3.86364	3.98764	3.86039	3.84145	3.88603
	Rras2	4.02831	4.03961	4.11877	4.04864	3.60689	3.54005	3.40095	3.46522	4.05883	3.50328
	Hacd2	3.7616	3.68879	3.74302	3.72913	3.98078	3.99468	3.91234	3.98897	3.73064	3.96919
	Otud6b	3.84604	3.81709	3.99637	3.82112	3.89743	3.87907	3.7915	3.85431	3.87015	3.85558
	Exoc4	3.97694	3.97459	4.00185	3.95943	3.75369	3.74424	3.72173	3.64515	3.9782	3.7162
	Kat2a	3.79467	3.75064	3.90755	3.74435	3.92996	3.89608	3.96294	3.899	3.7993	3.92199
	Timp3	4.18938	4.13586	4.27195	4.01402	1.69907	2.0667	2.66425	2.27222	4.1528	2.17556
	Fbxo18	3.94281	3.96009	3.91838	3.95317	3.78941	3.81655	3.77899	3.7087	3.94361	3.77341
	Ezh1	3.93778	3.95846	3.8533	3.9756	3.73824	3.83383	3.78893	3.7936	3.93129	3.78865
	Pmvk	3.90808	3.96721	3.88919	3.99502	3.83019	3.79725	3.56523	3.86441	3.93987	3.76427
	Dap3	3.74499	3.73811	3.81395	3.74188	3.98585	3.95727	3.91999	3.95106	3.75973	3.95354
	Pmm1	3.81564	3.68416	3.79844	3.78705	3.95124	3.9583	3.94529	3.92716	3.77132	3.9455
	Usp38	3.62955	3.60816	3.62058	3.63636	4.06835	4.0787	3.83232	4.07109	3.62366	4.01261
	Trim59	3.80433	3.79488	3.97319	3.80486	3.86488	4.0267	3.92136	3.64453	3.84432	3.86437
	Cdc5l	3.90125	3.90469	3.93528	3.92169	3.82068	3.82331	3.78674	3.83122	3.91573	3.81549
	Aup1	3.91579	3.91656	3.92294	3.92112	3.78978	3.74241	3.8089	3.89314	3.9191	3.80856
	Tspan5	3.73574	3.69015	3.66053	3.73507	4.0733	3.99857	3.80003	4.02967	3.70537	3.97539
	Fbf1	3.90314	3.90888	3.88121	3.91611	3.83064	3.82421	3.87712	3.79507	3.90233	3.83176
	Naa20	3.76378	3.7319	3.87158	3.7375	3.95243	3.93341	3.89455	3.98705	3.77619	3.94186
	Coq2	3.6558	3.63516	3.7286	3.68798	3.98726	4.02807	3.99388	3.99571	3.67688	4.00123
	Pan3	3.8022	3.82748	3.73424	3.84156	3.88629	3.91714	3.91823	3.97998	3.80137	3.92541
	Ift20	3.53426	3.49064	3.55057	3.51247	4.07654	4.06279	3.97344	4.11448	3.52198	4.05681
	Srsf9	3.91087	3.89608	3.95549	3.90186	3.85462	3.82573	3.7423	3.83511	3.91608	3.81444
	Sigmar1	3.93563	3.94591	4.01706	3.94291	3.77017	3.74221	3.74072	3.75644	3.96038	3.75239
	Ipo8	3.88396	3.88235	3.9207	3.87585	3.852	3.87313	3.87156	3.78888	3.89071	3.84639
	Psmb7	3.87081	3.85986	3.97367	3.85626	3.87312	3.88287	3.75882	3.85698	3.89015	3.84295
	Setx	3.95694	3.95874	3.96167	3.94447	3.76516	3.77181	3.7778	3.73755	3.95546	3.76308
	Sos2	3.90696	3.90163	3.8774	3.93135	3.82332	3.85644	3.83521	3.81279	3.90433	3.83194
	Suclg1	3.89449	3.8688	3.9786	3.8669	3.85806	3.83728	3.80573	3.82879	3.9022	3.83247
	Car9	4.14829	4.26517	3.82127	4.25692	2.73558	2.65154	2.7996	2.75096	4.12291	2.73442
	Ecd	3.88606	3.86	3.95549	3.87067	3.86457	3.82935	3.81659	3.86702	3.89306	3.84438
	Lpcat3	3.99284	4.00524	3.91148	4.00553	3.75443	3.69392	3.63183	3.79485	3.97877	3.71876
	Rbbp8	4.00917	4.0334	4.12626	3.97445	3.57046	3.57605	3.68864	3.50567	4.03582	3.5852
	Tppp	3.3234	3.46547	3.17288	3.36062	4.20073	4.18942	4.03741	3.92102	3.3306	4.08714
	Pde7a	3.96965	4.04825	3.94751	4.02395	3.55608	3.63097	3.70458	3.81545	3.99734	3.67677
	Ndufs6	3.81557	3.7725	3.90479	3.77936	3.91214	3.94279	3.84034	3.95921	3.81805	3.91362
	Zfp703	4.10175	4.06481	4.02597	4.07839	3.44081	3.59295	3.68612	3.05321	4.06773	3.44327
	Suclg2	3.87182	3.88409	3.99478	3.89764	3.85648	3.81958	3.84034	3.77546	3.91208	3.82296
	Kif11	3.60499	3.55372	3.94355	3.62543	4.00313	4.02422	4.05487	3.84592	3.68192	3.98204
	Keap1	3.9254	3.91439	3.96316	3.92897	3.808	3.81247	3.88569	3.6721	3.93298	3.79457
	Ikbkb	3.91377	3.92473	3.86027	3.92741	3.79859	3.8142	3.84827	3.8725	3.90654	3.83339
	Dohh	3.69866	3.62107	3.72945	3.63187	4.06642	4.00217	3.90936	4.04377	3.67026	4.00543
	Glmp	3.96635	3.96732	3.84026	3.96718	3.83339	3.79146	3.70835	3.8381	3.93528	3.79283
	Tmco1	3.83734	3.84544	3.88906	3.85448	3.9113	3.92479	3.83276	3.87967	3.85658	3.88713
	Rbsn	3.74788	3.71891	3.75369	3.73585	3.99361	4.02786	3.85592	4.00457	3.73908	3.97049
	Utp6	3.81588	3.76536	3.92233	3.7915	3.92392	3.93706	3.86336	3.92899	3.82377	3.91333
	Fxr1	3.89833	3.93082	3.98635	3.93613	3.67991	3.90317	3.74677	3.82183	3.93791	3.78792
	Gatad2b	3.92439	3.94096	3.87049	3.94064	3.78897	3.81391	3.86229	3.81649	3.91912	3.82042
	Ythdf1	3.88874	3.85916	3.92691	3.87295	3.86716	3.85769	3.80783	3.89842	3.88694	3.85777
	Eya3	3.91878	3.90482	3.92859	3.92719	3.82028	3.85177	3.76964	3.84128	3.91984	3.82074
	Pdzd8	3.97014	3.97045	4.04592	3.99549	3.69815	3.71913	3.68575	3.70304	3.9955	3.70152
	Cnot2	3.9351	3.94148	3.96129	3.93251	3.78866	3.80236	3.78024	3.79544	3.9426	3.79167
	Mpdu1	3.77744	3.77181	3.73722	3.78636	4.00344	3.9041	3.87715	4.0315	3.76821	3.95405
	Tlk1	3.88218	3.87458	3.91544	3.87922	3.89526	3.85639	3.85333	3.83196	3.88785	3.85923
	Rbl1	3.91279	3.90666	4.09713	3.89242	3.7243	3.81311	3.87377	3.60895	3.95225	3.75503
	Smad2	3.85996	3.86707	3.90573	3.87213	3.86659	3.90364	3.83857	3.87871	3.87622	3.87188
	Vps37c	3.68055	3.66964	3.6213	3.68321	4.04225	4.02786	3.90282	4.07198	3.66368	4.01123
	Leprotl1	3.84295	3.83793	3.78127	3.87484	3.94837	3.93301	3.76519	3.968	3.83425	3.90364
	Gart	3.85989	3.8005	4.07793	3.79891	3.85864	3.78701	3.86971	3.86943	3.8843	3.8462
	Ccnb1	3.58634	3.54302	3.88742	3.65887	4.04874	4.07744	4.02736	3.8174	3.66891	3.99273
	Stx4a	3.90733	3.91526	3.84499	3.91405	3.8795	3.83962	3.83491	3.85418	3.89541	3.85205
	Tpx2	3.76508	3.74516	4.04742	3.80107	3.91372	3.94004	3.93831	3.74328	3.83968	3.88384
	Pnpla1	2.62658	2.07517	1.90554	2.17894	4.23678	4.19333	3.95717	4.23791	2.19656	4.1563
	Aph1a	3.92361	3.90393	3.90245	3.92004	3.84334	3.85748	3.80544	3.82771	3.91251	3.83349
	Dffa	3.83536	3.76316	3.82409	3.75881	3.96694	3.94569	3.88832	3.96112	3.79536	3.94052
	Asxl2	3.92403	3.93878	3.88657	3.96494	3.82062	3.78283	3.8214	3.82689	3.92858	3.81293
	Zfp385a	3.81286	3.7194	3.75244	3.6985	3.96085	3.96551	3.99376	3.97377	3.7458	3.97347
	Gtf2ird1	3.90559	3.88529	3.9034	3.89023	3.79823	3.81362	3.89268	3.89992	3.89613	3.85111
	Coro2a	4.00961	4.03303	3.92106	4.07665	3.66128	3.61571	3.76282	3.63011	4.01009	3.66748
	Tbc1d9b	3.90496	3.91139	3.85768	3.90481	3.8535	3.88159	3.89222	3.7838	3.89471	3.85278
	Gmcl1	3.93941	4.02888	4.04121	4.01761	3.71909	3.71676	3.66645	3.62397	4.00678	3.68157
	Ocln	3.98305	3.96411	3.93061	4.02755	3.77926	3.83201	3.61604	3.71279	3.97633	3.73503
	Smcr8	4.01451	4.01896	3.92936	4.03244	3.68725	3.73598	3.68228	3.695	3.99882	3.70013
	Slc9a1	3.98415	3.99605	3.87901	3.97234	3.74603	3.76503	3.8262	3.7441	3.95789	3.77034
	Sh3bp4	3.86397	3.8728	3.94596	3.89639	3.94406	3.89186	3.88782	3.63911	3.89478	3.84071
	Hibadh	3.86542	3.83889	3.91136	3.87358	3.90886	3.91363	3.83372	3.85501	3.87231	3.87781
	Creld2	3.636	3.6138	3.72765	3.62341	3.91683	4.17567	3.83416	4.08363	3.65022	4.00257
	Wwc2	4.06964	4.07607	4.06951	4.07779	3.50513	3.54799	3.53058	3.43156	4.07325	3.50381
	Edem2	3.79636	3.81826	3.79064	3.82346	3.95578	3.9588	3.92925	3.8968	3.80718	3.93515
	Fuca2	3.92481	3.93547	3.92051	3.93771	3.83845	3.84195	3.77625	3.80341	3.92963	3.81501
	Mtmr10	3.76029	3.66887	3.67254	3.70876	4.03521	4.05553	3.94321	3.9532	3.70262	3.99679
	Akr1b3	3.94304	3.96693	4.04171	3.96871	3.78897	3.68972	3.74138	3.72509	3.9801	3.73629
	Atg4d	3.89172	3.85489	3.8743	3.8809	3.91093	3.87444	3.85742	3.86733	3.87545	3.87753
	Ptpn9	3.99636	4.00771	3.99273	4.01319	3.72509	3.70766	3.74365	3.60861	4.0025	3.69625
	9930021J03Rik	3.89871	3.89098	3.85522	3.92191	3.87678	3.87708	3.82338	3.86509	3.8917	3.86058
	Reps1	3.87432	3.88469	3.84136	3.8974	3.95235	3.87011	3.7883	3.89044	3.87444	3.8753
	Uqcrb	3.97122	3.96946	4.03825	3.9654	3.74842	3.74092	3.65116	3.76789	3.98608	3.7271
	Acp1	3.85436	3.85639	3.93192	3.87232	3.91168	3.90973	3.8249	3.84592	3.87875	3.87306
	Bcas2	3.83727	3.82565	3.88729	3.83788	3.91428	3.89148	3.89222	3.92298	3.84702	3.90524
	Crim1	4.03654	4.02441	4.0964	4.01874	3.63357	3.59609	3.66015	3.49834	4.04402	3.59704
	Cdkn2b	4.1589	4.11578	4.0174	4.19227	3.25133	3.31567	3.2697	3.07946	4.12109	3.22904
	Map3k4	4.0054	4.04784	3.9604	4.03488	3.6636	3.75552	3.72371	3.54632	4.01213	3.67229
	Tspan3	3.90627	3.93004	3.98188	3.92383	3.84076	3.79844	3.74537	3.85097	3.93551	3.80889
	Abcc3	3.63913	3.6914	3.65373	3.72381	4.00264	3.97352	4.04549	4.0332	3.67702	4.01371
	Zfp384	3.91272	3.92014	3.87605	3.91099	3.82475	3.80519	3.83042	3.92673	3.90498	3.84677
	Fbl	3.80259	3.76457	4.01457	3.80122	3.8851	3.82415	3.9138	3.95791	3.84574	3.89524
	Tmem41b	3.80068	3.83689	3.77162	3.87288	3.95013	3.96396	3.76075	4.00162	3.82052	3.91911
	Cask	3.95196	3.95683	3.96646	3.98429	3.82056	3.79406	3.71578	3.74795	3.96489	3.76959
	Cd82	4.06407	4.0284	3.91746	4.07244	3.69723	3.69407	3.65844	3.57434	4.02059	3.65602
	Ctps	3.99406	3.98961	4.11935	3.97063	3.68403	3.66326	3.65574	3.65222	4.01841	3.66381
	Suz12	3.86631	3.90086	3.98378	3.91145	3.84318	3.84512	3.82674	3.83371	3.9156	3.83719
	Hivep2	3.79965	3.83382	3.73209	3.86181	3.89438	3.97985	3.83188	4.02629	3.80684	3.9331
	Dnajc11	3.83285	3.78785	3.91247	3.78659	3.92555	3.88766	3.90655	3.96211	3.82994	3.92047
	Gpbp1l1	3.86045	3.88616	3.80365	3.8878	3.89087	3.92813	3.88767	3.88363	3.85951	3.89757
	Mob2	3.72582	3.65291	3.71817	3.68174	4.03426	4.04773	3.88044	4.05167	3.69466	4.00352
	Rnf14	3.93522	3.964	3.95386	3.97485	3.79732	3.80537	3.80286	3.73705	3.95698	3.78565
	Bpifc	3.70368	3.54199	3.28759	3.62498	4.14788	4.08315	3.92759	4.05807	3.53956	4.05417
	Lemd2	3.85373	3.83993	3.80373	3.84991	3.89821	3.87867	3.90962	3.98601	3.83682	3.91813
	Xpo5	3.87479	3.8271	3.94859	3.8179	3.92763	3.86044	3.86434	3.90891	3.8671	3.89033
	Slc19a2	3.46084	3.52001	3.51633	3.53175	4.19405	4.06305	3.83223	4.14764	3.50723	4.05924
	Grk6	3.8191	3.79224	3.93914	3.81668	3.92474	3.88979	3.91576	3.92948	3.84179	3.91494
	Srm	3.86788	3.79043	4.08519	3.80752	3.90962	3.79987	3.80111	3.90699	3.88775	3.8544
	Fam49b	3.94823	4.0197	4.09147	4.02516	3.66302	3.61942	3.63641	3.74746	4.02114	3.66658
	Dctn3	3.87405	3.84015	3.85138	3.85389	3.90933	3.93711	3.84276	3.93471	3.85487	3.90598
	Qser1	3.9218	3.90086	3.91789	3.88165	3.88758	3.86394	3.89256	3.77408	3.90555	3.85454
	Plekha2	3.99813	4.04142	3.86645	4.03288	3.79347	3.75492	3.70794	3.68878	3.98472	3.73628
	Ldlrap1	3.87513	3.88182	3.8865	3.8892	3.86059	3.86297	3.8851	3.91439	3.88316	3.88076
	Abhd2	3.99294	3.95931	3.93251	3.95813	3.80586	3.7814	3.7458	3.8094	3.96072	3.78562
	Trafd1	3.86672	3.85274	3.73461	3.87823	3.86892	3.95344	3.81001	4.03222	3.83308	3.91615
	Fam213b	3.20164	3.0594	3.09972	3.07176	4.1866	4.17066	3.98063	4.20858	3.10813	4.13662
	Rtf1	3.886	3.90323	3.94181	3.89356	3.86742	3.85482	3.83161	3.8758	3.90615	3.85741
	Hsd17b4	3.84997	3.81231	3.87497	3.82986	3.95645	3.90685	3.90965	3.90676	3.84178	3.91993
	Abca7	3.93709	3.90227	3.71758	3.85521	3.83103	3.80206	3.93205	4.01931	3.85304	3.89612
	H60c	3.78774	3.8101	3.86153	3.82204	4.11398	3.81975	3.99031	3.72241	3.82035	3.91161
	Denr	3.82524	3.80292	3.89471	3.77763	3.97934	3.95127	3.86785	3.93103	3.82512	3.93237
	Stk26	3.8037	3.85525	3.88899	3.85462	3.95273	3.93819	3.94178	3.80989	3.85064	3.91065
	Wtap	3.90295	3.89918	3.94716	3.91577	3.86436	3.86034	3.83604	3.83451	3.91627	3.84881
	Piga	3.86747	3.92612	3.91285	3.82516	3.86148	3.91864	3.77348	3.95921	3.8829	3.87821
	Arrdc1	4.01143	4.03374	3.90397	4.0393	3.69378	3.6635	3.7706	3.76413	3.99711	3.723
	Fjx1	3.82115	3.81286	3.87524	3.82367	3.89453	3.97638	4.05511	3.72758	3.83323	3.9134
	Rbp1	4.1043	4.11754	4.17241	4.26882	2.61437	2.71669	2.65706	2.81489	4.16577	2.70075
	Cfl2	3.95943	3.98508	4.03298	4.01675	3.75012	3.72454	3.73088	3.70313	3.99856	3.72717
	Xkrx	1.81248	1.85618	1.623	1.97043	4.26826	4.23805	3.93917	4.21817	1.81552	4.16591
	Comt	3.85111	3.84221	3.88512	3.81321	3.92274	3.93532	3.93048	3.88124	3.84791	3.91744
	Fam160b2	3.94051	3.96104	3.89303	3.94932	3.79433	3.78885	3.82633	3.88583	3.93597	3.82384
	Idi1	3.8989	3.95314	3.98388	3.9617	3.83406	3.84399	3.6447	3.87183	3.94941	3.79865
	Zfp638	3.87162	3.86134	3.89978	3.87629	3.86122	3.94798	3.86561	3.88732	3.87726	3.89053
	37316	3.8526	3.85482	3.91098	3.84224	3.92224	3.93519	3.88802	3.86253	3.86516	3.90199
	Tbca	3.82809	3.8351	3.9001	3.83671	3.94419	3.92076	3.83364	3.95695	3.85	3.91388
	Mettl9	3.9914	4.00067	4.0283	4.04801	3.72702	3.7212	3.67317	3.64762	4.0171	3.69225
	Inpp5b	3.68712	3.64638	3.67211	3.67222	4.09071	4.04068	3.86069	4.08479	3.66946	4.01922
	Bdp1	3.89545	3.86721	3.91334	3.88516	3.87663	3.83755	3.79851	3.98412	3.89029	3.8742
	Dynap	3.83344	3.85001	3.49304	3.86767	3.92772	3.92206	3.69977	4.18284	3.76104	3.9331
	Ank3	4.02366	4.04582	4.04465	4.04512	3.64077	3.66367	3.65825	3.61208	4.03981	3.64369
	Abhd17b	3.69298	3.68001	3.65193	3.68827	4.0775	4.03553	3.87747	4.08291	3.6783	4.01835
	Tsc2	3.89043	3.87824	3.78586	3.8633	3.90362	3.87728	3.91351	3.95751	3.85446	3.91298
	Emd	3.91426	3.88947	3.9748	3.90668	3.89258	3.84715	3.78296	3.85571	3.9213	3.8446
	Nup62	3.88926	3.88322	4.01373	3.90534	3.85938	3.83962	3.78231	3.88112	3.92289	3.84061
	Wdr33	3.90004	3.91928	3.90257	3.9152	3.87622	3.84864	3.87692	3.84729	3.90927	3.86227
	Cdk2ap2	3.79442	3.76237	3.8588	3.80501	3.95158	3.99259	3.96525	3.9025	3.80515	3.95298
	Dpf2	3.93022	3.93961	3.91893	3.94799	3.83884	3.85482	3.80661	3.83163	3.93419	3.83297
	Trappc11	3.96422	3.96071	3.92227	3.95506	3.81506	3.80189	3.80093	3.82811	3.95056	3.8115
	Zadh2	3.83085	3.81584	3.86069	3.84346	3.91279	3.95139	3.95452	3.90232	3.83771	3.93026
	Rab38	3.93211	3.86464	3.93534	3.86336	3.8607	3.96818	3.79406	3.85136	3.89886	3.86857
	Cdk12	3.90652	3.90577	3.90111	3.91714	3.8748	3.84303	3.84021	3.9025	3.90764	3.86513
	Nup88	3.93399	3.93719	4.01813	3.92663	3.77506	3.79993	3.81636	3.83122	3.95398	3.80564
	Cwc15	3.94051	3.92186	3.99749	3.92579	3.84367	3.84699	3.78932	3.78679	3.94641	3.81669
	Hexim1	3.87297	3.84302	3.85852	3.84958	3.95252	3.97232	3.93561	3.78162	3.85602	3.91051
	Tmf1	3.77092	3.75873	3.76445	3.76509	3.97954	4.04639	3.87301	4.01466	3.7648	3.9784
	Rbm17	3.88066	3.88262	3.98362	3.89078	3.86928	3.87669	3.82562	3.87543	3.90942	3.86175
	Ndufa7	3.91118	3.89976	3.90333	3.92197	3.8201	3.8934	3.81544	3.92402	3.90906	3.86324
	Vps72	3.94982	3.96288	3.9694	3.97159	3.80083	3.7814	3.80558	3.79893	3.96342	3.79669
	Lrmp	4.25802	4.05447	3.96597	4.16177	3.44821	3.40324	3.26809	3.16575	4.11006	3.32132
	Slc37a2	1.95638	1.80324	1.70016	1.7435	4.23869	4.20621	3.97108	4.27654	1.80082	4.17313
	Yipf4	3.85906	3.86763	3.87504	3.89609	3.91586	3.93862	3.85779	3.89518	3.87445	3.90186
	Hist1h2bc	4.00882	3.96511	3.99825	3.98248	3.77147	3.80578	3.66613	3.77988	3.98866	3.75581
	Btaf1	3.87693	3.85546	3.91229	3.85842	3.89346	3.90908	3.82302	3.96786	3.87578	3.89835
	Secisbp2l	3.99686	3.96897	3.96267	3.99725	3.77806	3.80195	3.74257	3.76129	3.98144	3.77097
	Dcun1d1	3.78511	3.79635	3.81099	3.81008	3.99865	3.98779	3.86606	3.98544	3.80063	3.95948
	Zfp609	4.03852	4.04217	4.0021	4.04124	3.6927	3.69407	3.75294	3.54241	4.03101	3.67053
	Gna11	3.95883	3.92515	4.06123	3.93052	3.79877	3.83201	3.78649	3.72578	3.96893	3.78576
	Cherp	3.90796	3.91083	3.93002	3.86799	3.84969	3.82201	3.88217	3.93709	3.9042	3.87274
	Melk	3.99803	3.98661	4.13324	4.03011	3.70429	3.68324	3.66224	3.5671	4.037	3.65422
	Rab3gap1	3.90219	3.90195	3.90548	3.91942	3.89297	3.881	3.82976	3.88571	3.90726	3.87236
	Rnps1	3.90584	3.8975	3.9903	3.88859	3.88241	3.83701	3.80652	3.90147	3.92056	3.85685
	Prrc1	3.86273	3.88622	3.81403	3.887	3.94519	3.92892	3.8126	3.97001	3.8625	3.91418
	Plekhm2	3.72411	3.70381	3.6451	3.71472	4.06577	3.99559	3.91794	4.09996	3.69694	4.01982
	Ifngr2	4.06477	4.08461	3.97566	4.1121	3.63981	3.60176	3.51969	3.65839	4.05928	3.60491
	Naa25	3.81572	3.78299	3.81951	3.78951	3.98581	3.9845	3.79851	4.05747	3.80193	3.95657
	Ccar2	3.85871	3.87314	3.78883	3.8596	3.91752	3.88537	3.9658	3.96127	3.84507	3.93249
	Cant1	3.96732	3.96919	3.90787	3.99659	3.82189	3.82387	3.79598	3.79697	3.96024	3.80968
	Ccz1	3.92102	3.92033	3.9823	3.91588	3.88535	3.84437	3.80126	3.84035	3.93488	3.84283
	Tmem167	3.84726	3.84258	3.92942	3.86831	3.94514	3.94163	3.8175	3.92527	3.87189	3.90739
	Plin3	3.90446	3.9416	3.89309	3.90145	3.8528	3.9181	3.89133	3.82498	3.91015	3.8718
	Ralgps2	3.87203	3.82854	3.87854	3.84951	3.93738	3.95619	3.923	3.8775	3.85715	3.92352
	Rab3gap2	3.88449	3.88576	3.78768	3.9061	3.88535	3.91814	3.8346	4.00438	3.86601	3.91062
	Sdhb	3.87854	3.83554	4.00875	3.82026	3.89107	3.88756	3.92368	3.86596	3.88577	3.89207
	Chd2	3.92904	3.94084	3.81913	3.94762	3.86592	3.81878	3.95169	3.83903	3.90916	3.86885
	Wfdc18	4.15981	4.28757	3.96891	4.28588	0.897435	0.41349	0.79242	0.866895	4.17554	0.74256
	Brwd1	3.84525	3.85511	3.82432	3.85097	3.91876	3.87843	3.90677	4.02711	3.84391	3.93277
	Dlat	3.90864	3.91601	3.99718	3.91543	3.86799	3.83306	3.86699	3.80883	3.93431	3.84422
	Vgll4	4.02789	4.02063	4.03848	4.03033	3.69769	3.77244	3.77519	3.45364	4.02933	3.67474
	Usp1	3.85773	3.8439	4.09216	3.86908	3.83322	3.90242	3.87184	3.80118	3.91572	3.85216
	Spast	3.83573	3.80652	3.8148	3.8209	3.98126	3.99117	3.87461	3.96603	3.81949	3.95327
	Cfdp1	3.85528	3.83837	3.96842	3.84837	3.95073	3.92537	3.83913	3.89674	3.87761	3.90299
	Nek9	3.98074	3.98577	3.9982	3.9841	3.77958	3.78946	3.81927	3.69343	3.9872	3.77044
	Rfc1	3.92445	3.92454	4.09931	3.92163	3.78922	3.79316	3.85504	3.72517	3.96748	3.79065
	Ypel3	3.88815	3.8605	3.56001	3.90768	3.98612	3.93944	3.79411	4.05187	3.80408	3.94288
	H13	3.96252	3.90476	3.91123	3.91029	3.83718	3.84098	3.81098	3.94514	3.9222	3.85857
	Snx27	3.85885	3.86825	3.94406	3.83774	3.90499	3.9268	3.91783	3.87744	3.87723	3.90676
	Pfkfb4	3.62047	3.63598	3.57103	3.67671	4.13336	4.04517	3.88252	4.12372	3.62605	4.04619
	Edem3	3.93387	3.9392	3.88716	3.93809	3.90257	3.88346	3.74795	3.88655	3.92458	3.85513
	Suv420h1	3.84741	3.8679	3.76653	3.86168	3.94601	3.90438	3.91663	3.99847	3.83588	3.94137
	Tprn	4.00386	3.96688	3.95234	3.95474	3.77468	3.80654	3.73388	3.8758	3.96945	3.79772
	Ilf3	3.90414	3.91873	3.96913	3.90298	3.83551	3.83063	3.90573	3.86478	3.92375	3.85916
	Rqcd1	3.92029	3.91127	4.09048	3.90884	3.83928	3.81627	3.81223	3.76169	3.95772	3.80736
	Tbc1d1	4.06054	4.12725	4.11447	4.14776	3.46551	3.35517	3.41082	3.46113	4.11251	3.42315
	Bahd1	3.92725	3.92539	3.82066	3.93875	3.88396	3.91637	3.76811	3.9393	3.90301	3.87693
	Idh3g	3.87973	3.85944	4.00069	3.8642	3.87149	3.89124	3.90286	3.86203	3.90101	3.8819
	Yif1a	3.82305	3.79627	3.81612	3.81415	4.02096	3.97677	3.85236	3.98336	3.8124	3.95836
	Nufip2	3.86452	3.88881	3.86693	3.89967	3.83988	3.87519	3.87914	4.01541	3.87998	3.9024
	Slc48a1	3.93516	3.8728	3.89348	3.91674	3.8749	3.93161	3.90443	3.81243	3.90455	3.88084
	Stk25	3.89359	3.91656	3.82341	3.91565	3.84764	3.85992	3.88771	3.98845	3.8873	3.89593
	Gphn	3.85295	3.838	3.80077	3.83083	3.99639	3.92945	3.87688	3.98544	3.83064	3.94704
	Snap29	3.83315	3.77431	3.82636	3.80516	4.02034	3.99737	3.79449	4.01067	3.80974	3.95572
	Pi4ka	3.88678	3.86464	3.85366	3.82741	3.96318	3.90053	3.85257	3.98265	3.85812	3.92473
	Arhgef19	3.96043	3.9137	3.92823	3.93471	3.75591	3.83394	3.99892	3.76874	3.93427	3.83938
	Ppp6c	3.82343	3.83247	3.88683	3.85816	3.96981	3.94223	3.86426	3.9564	3.85022	3.93317
	Abl1	3.96307	3.97691	3.96421	3.97325	3.81599	3.83394	3.9142	3.60238	3.96936	3.79163
	Fer	3.68723	3.68033	3.69854	3.70132	4.09536	4.08571	3.89264	4.03087	3.69186	4.02614
	Nifk	3.86397	3.8245	4.01672	3.84448	3.93197	3.91244	3.78365	3.93951	3.88742	3.89189
	Senp1	3.89379	3.86127	3.95845	3.89513	3.88221	3.89196	3.84469	3.9251	3.90216	3.88599
	Ssh2	3.99412	3.98914	4.02473	3.97744	3.71683	3.74201	3.77859	3.80897	3.99636	3.7616
	Alas1	3.85989	3.845	3.89715	3.84811	3.88171	3.96441	3.61401	4.10691	3.86254	3.89176
	Sh3bgrl3	3.94333	3.95581	3.95951	3.96222	3.88832	3.84442	3.70969	3.84462	3.95522	3.82176
	Cdk9	3.90508	3.8936	3.89933	3.89525	3.88713	3.82595	3.84554	3.99589	3.89832	3.88863
	Ikzf2	3.97293	4.03231	3.89984	4.0024	3.71449	3.75108	3.82705	3.86197	3.97687	3.78865
	Lamc1	4.08635	4.10835	3.98718	4.05146	3.68221	3.54564	3.68513	3.58099	4.05833	3.62349
	Tspan7	3.74363	3.68065	3.65102	3.70756	4.1062	4.05849	3.90035	4.03787	3.69572	4.02573
	Plcg1	3.95224	3.95762	3.80077	3.92724	3.86995	3.82996	3.88448	3.92238	3.90947	3.87669
	Dda1	3.92331	3.8921	3.92888	3.91215	3.91279	3.88483	3.79058	3.91104	3.91411	3.87481
	Rhog	4.02666	4.05248	3.93628	4.0358	3.7961	3.73294	3.58722	3.78672	4.0128	3.72574
	Bcl10	3.95699	3.97072	3.96162	3.96825	3.84704	3.78536	3.74083	3.87901	3.9644	3.81306
	Fzd7	3.9913	4.09232	3.99876	4.0807	3.66335	3.74444	3.82785	3.30306	4.04077	3.63468
	Cd47	3.92505	3.97388	3.85557	3.94836	3.83098	3.88203	3.9338	3.79514	3.92571	3.86049
	Ccna2	3.72827	3.70552	4.11366	3.76396	3.94644	4.01976	3.96252	3.73621	3.82785	3.91623
	Bop1	3.88554	3.83629	4.02616	3.80122	3.92069	3.84162	3.85076	3.97036	3.8873	3.89586
	Prcc	3.86128	3.82174	3.88578	3.82642	3.9705	3.97926	3.86849	3.93667	3.8488	3.93873
	Polb	3.76369	3.75927	3.77808	3.77017	4.03937	4.04348	3.85454	4.02556	3.7678	3.99074
	Pak6	3.83822	3.81192	3.84564	3.79218	3.88271	3.95282	3.95977	4.03966	3.82199	3.95874
	Mxd4	3.96356	3.92872	3.8836	3.90616	3.72163	3.96802	3.96121	3.79044	3.92051	3.86032
	Blnk	3.90433	3.89111	3.84859	3.95871	3.95124	3.94052	3.67107	3.95437	3.90069	3.8793
	Phc3	3.91346	3.91607	3.88945	3.92975	3.85076	3.85904	3.91952	3.90238	3.91218	3.88293
	Tmprss11f	3.41608	3.47704	3.46878	3.59235	4.18104	4.0806	3.92759	4.18188	3.48857	4.09278
	Sf3a2	3.92427	3.9246	3.98666	3.90639	3.84071	3.83843	3.83113	3.91244	3.93548	3.85568
	Emc7	3.83997	3.82877	3.88114	3.86504	3.9678	3.94958	3.84886	3.97792	3.85373	3.93604
	Ube3a	3.84905	3.86422	3.86041	3.88127	3.97593	3.92008	3.86344	3.95645	3.86374	3.92898
	Bak1	4.08015	4.08267	4.12913	4.04678	3.605	3.55515	3.55825	3.53435	4.08468	3.56319
	Megf8	3.96142	3.98498	3.8903	3.9838	3.80341	3.82269	3.88456	3.81356	3.95512	3.83105
	Cyp26b1	3.71275	3.7196	3.4674	3.72886	4.20756	3.8606	3.78806	4.18182	3.65715	4.00951
	Rgp1	3.91866	3.94856	3.86006	3.93564	3.90123	3.8807	3.81191	3.92052	3.91573	3.87859
	Fnbp4	3.82259	3.86	3.80405	3.86278	3.92727	3.86757	4.00074	4.00125	3.83736	3.94921
	Igbp1	3.85647	3.85051	3.8927	3.85738	3.95796	3.97957	3.8714	3.90868	3.86427	3.92941
	Stau1	3.90068	3.92393	3.86631	3.93635	3.89419	3.86905	3.83995	3.95224	3.90682	3.88886
	Ankrd52	3.93399	3.92539	3.94013	3.88871	3.87067	3.85779	3.89508	3.87883	3.92206	3.87559
	Mcm4	4.0001	4.01335	4.27476	3.95834	3.51045	3.52296	3.72314	3.53727	4.06164	3.57346
	Vps36	3.85556	3.83157	3.91036	3.81314	3.96077	3.98056	3.9119	3.90738	3.85266	3.94015
	Cyth2	3.9153	3.91227	3.89445	3.90351	3.92659	3.86214	3.81038	3.96057	3.90638	3.88992
	Akirin2	3.90068	3.89627	3.9103	3.95522	3.91214	3.89488	3.83835	3.88524	3.91562	3.88265
	Dennd4c	4.01684	4.00665	3.94007	4.01793	3.77653	3.78159	3.77247	3.77431	3.99537	3.77623
	Stxbp3	3.86617	3.88901	3.87321	3.92123	3.94228	3.90774	3.82499	3.96598	3.88741	3.91025
	Elavl1	3.89468	3.90635	3.94001	3.9002	3.89092	3.87788	3.84593	3.94302	3.91031	3.88943
	Creb1	3.90427	3.91464	3.92577	3.92253	3.86389	3.90672	3.85093	3.91322	3.9168	3.88369
	Wipf2	3.88528	3.90963	3.81333	3.90328	3.94167	3.93301	3.81791	3.9805	3.87788	3.91827
	Mllt6	3.94367	3.92992	3.94077	3.91657	3.79598	3.80542	3.96829	3.87913	3.93273	3.8622
	Ano9	3.39389	3.30206	3.21684	3.29385	4.09962	4.01381	4.16056	4.26294	3.30166	4.13423
	Cacul1	3.92803	3.91252	3.96454	3.92747	3.9049	3.88979	3.79502	3.8722	3.93314	3.86548
	Ppil2	3.90696	3.90869	3.89529	3.92802	3.90651	3.90792	3.84958	3.90801	3.90974	3.893
	Rrs1	3.79869	3.75703	3.96112	3.79272	3.98879	3.91642	3.84784	4.05894	3.82739	3.953
	Ern1	3.91155	3.90195	3.77452	3.94725	3.90485	3.8394	3.86634	4.02629	3.88382	3.90922
	Skiv2l2	3.88978	3.89203	4.00651	3.90925	3.88807	3.87813	3.88416	3.8529	3.92439	3.87582
	Exoc6b	3.84012	3.82634	3.85754	3.8084	3.98098	3.97673	3.91193	3.97406	3.8331	3.96092
	Cdc42ep4	3.89101	3.89783	3.8431	3.93421	3.91298	3.89902	3.79535	4.01395	3.89154	3.90533
	Zmat2	3.96015	3.97766	3.98162	3.96067	3.85833	3.87253	3.79564	3.75314	3.97003	3.81991
	Tufm	3.91161	3.88675	4.01369	3.8843	3.87966	3.8692	3.87321	3.88357	3.92409	3.87641
	Rin1	3.96678	3.98603	3.95121	3.99863	3.80723	3.66731	3.81558	3.92867	3.97566	3.8047
	Ube2c	3.78955	3.73652	4.08121	3.84636	3.93843	3.99517	3.86882	3.86366	3.86341	3.91652
	Slc38a10	3.92815	3.91233	3.93008	3.90292	3.88802	3.8935	3.92064	3.84081	3.91837	3.88574
	Cldn23	4.08299	4.14401	3.87612	4.17068	3.69401	3.64112	3.45539	3.53965	4.06845	3.58254
	Ctsa	3.8436	3.83852	3.71632	3.83959	3.99811	3.95219	3.88677	4.05803	3.80951	3.97378
	Pcyt2	3.94482	4.02802	3.89516	4.03191	3.77346	3.73377	3.81963	3.90278	3.97498	3.80741
	Gabpa	3.86322	3.88689	3.92252	3.89698	3.9058	3.94004	3.89838	3.91511	3.8924	3.91484
	Atf5	3.79773	3.80986	3.99673	4.02283	3.89102	3.81923	3.8643	3.96727	3.90679	3.88545
	Nudt3	3.83337	3.83255	3.91556	3.82473	3.97814	3.97883	3.91175	3.92743	3.85155	3.94904
	Colgalt1	3.97651	3.97799	4.01182	3.9754	3.80711	3.7928	3.86467	3.74525	3.98543	3.80246
	Eps15l1	3.87539	3.87553	3.82447	3.87009	3.91345	3.93784	3.91776	3.99989	3.86137	3.94223
	Rhod	3.82734	3.78559	3.78561	3.82161	4.07791	3.99665	3.79655	4.0224	3.80504	3.97338
	Sptssa	3.89082	3.90201	3.86299	3.90375	3.91261	3.9554	3.86959	3.93295	3.88989	3.91764
	Cstf2	3.90496	3.91433	4.02267	3.92557	3.88644	3.84651	3.87513	3.83404	3.94188	3.86053
	Mga	3.89114	3.89301	3.89959	3.86703	3.92124	3.94099	3.92182	3.89997	3.88769	3.92101
	Ndufs3	3.86549	3.83172	3.93815	3.84562	3.95336	3.95349	3.88213	3.94824	3.87024	3.93431
	Fbxo34	4.00341	3.97815	3.86528	3.98819	3.87648	3.87494	3.68624	3.88926	3.95875	3.83173
	Fkbp1a	3.94516	3.96355	4.0723	3.96718	3.79433	3.77041	3.82887	3.80262	3.98705	3.79906
	Ddx54	3.9064	3.86721	3.89387	3.84623	3.93282	3.90232	3.89133	3.98709	3.87843	3.92839
	Pex19	4.01226	4.01671	4.00255	4.03038	3.77442	3.7796	3.74473	3.7274	4.01547	3.75654
	Uqcr10	3.87121	3.82565	3.97934	3.86793	3.9194	3.92635	3.84409	3.98122	3.88603	3.91777
	Peli1	3.6016	3.59641	3.58283	3.6381	4.14508	4.13924	3.92193	4.08509	3.60474	4.07284
	Filip1l	4.0146	4.04775	3.98051	4.06794	3.74829	3.78879	3.69436	3.69334	4.0277	3.73119
	Ralb	3.99636	3.98222	3.9957	3.97068	3.85109	3.82173	3.69497	3.84298	3.98624	3.80269
	Cep164	4.02466	4.05712	4.0514	4.03619	3.66943	3.74478	3.81057	3.56175	4.04234	3.69663
	Atrn	3.91106	3.88403	3.87389	3.8827	3.9945	3.90039	3.8511	3.93714	3.88792	3.92078
	Rbm27	3.82426	3.81818	3.86341	3.81776	3.97403	4.0154	3.81554	4.04377	3.8309	3.96219
	Pigu	4.04096	4.02431	4.00586	4.07403	3.73509	3.71977	3.71115	3.70977	4.03629	3.71895
	Sesn2	4.04534	4.07124	3.9542	4.13064	3.75597	3.76709	3.51101	3.6389	4.05035	3.66824
	Gjb4	3.8914	3.9331	3.86451	3.95506	3.9418	3.94705	3.72501	3.95116	3.91102	3.89126
	Muc15	3.91811	3.88061	3.7922	3.84904	4.03232	3.97816	3.82825	3.92402	3.85999	3.94069
	Slc35f5	3.90839	3.88469	3.8357	3.94799	3.97585	3.93598	3.7764	3.95594	3.89419	3.91104
	Nemf	3.83352	3.81896	3.79844	3.8385	3.97838	3.98243	3.93471	4.01316	3.82235	3.97717
	Ppm1b	3.87967	3.89905	3.86202	3.89716	3.93927	3.97835	3.85675	3.9321	3.88448	3.92662
	Maf	4.00525	4.08004	3.83318	4.0396	3.75824	3.81015	3.76984	3.8232	3.98952	3.79036
	Ranbp3	3.93022	3.92992	3.98067	3.92394	3.87333	3.84854	3.84691	3.91009	3.94119	3.86971
	Appl1	3.87533	3.88795	3.87867	3.89949	3.94592	3.90797	3.89099	3.96588	3.88536	3.92769
	Fem1c	4.00025	3.99097	4.01295	4.05425	3.76208	3.80454	3.74837	3.7388	4.01461	3.76345
	Ythdf2	3.93981	3.95841	3.9832	3.94757	3.84032	3.85187	3.80647	3.90232	3.95725	3.85025
	Cyp3a13	3.75092	3.74589	3.69087	3.74016	4.08711	3.99963	3.81713	4.15683	3.73196	4.01518
	Abcc4	4.00877	4.0064	4.00801	3.9973	3.81488	3.74275	3.8148	3.75459	4.00512	3.78176
	Firre	3.74162	3.81373	3.2754	3.82937	3.93197	3.88125	4.15561	4.13427	3.66503	4.02578
	Prkaca	4.02276	4.03572	4.00175	4.0218	3.79744	3.77257	3.70245	3.74591	4.02051	3.75459
	Cpsf1	3.86266	3.87025	3.86851	3.85071	3.90219	3.88434	3.99681	4.00221	3.86303	3.94639
	Map1lc3a	3.84417	3.79479	3.75875	3.85237	3.9926	4.02926	3.94593	3.97226	3.81252	3.98501
	Zyg11b	3.93639	3.93076	3.91167	3.93008	3.91577	3.88824	3.84648	3.90335	3.92722	3.88846
	Akt1s1	3.84468	3.81255	3.89767	3.82579	3.97363	3.96262	3.95262	3.96405	3.84517	3.96323
	Ppp3cb	3.84554	3.86686	3.9073	3.85777	3.96525	3.91705	3.98019	3.91183	3.86937	3.94358
	Usp48	3.81902	3.81278	3.80093	3.81976	3.97184	3.95669	4.01802	4.00025	3.81312	3.9867
	Fem1a	3.86093	3.79043	3.93768	3.80078	3.99972	3.97048	3.94762	3.91865	3.84745	3.95912
	Rit1	3.92017	3.90616	3.90099	3.9205	3.94996	3.92197	3.81356	3.92835	3.91195	3.90346
	Tomm40	3.84719	3.81247	4.0131	3.80582	3.94532	3.87783	3.91992	4.00135	3.86964	3.9361
	Ttc37	3.90162	3.9286	3.99309	3.90085	3.9106	3.91514	3.7881	3.91289	3.93104	3.88168
	Epb41l2	3.86815	3.84236	3.82028	3.80516	4.01654	3.99266	3.93142	3.95035	3.83399	3.97274
	Pcnp	3.86775	3.88007	3.91074	3.8878	3.9394	3.95457	3.88319	3.94706	3.88659	3.93105
	Ptov1	3.93164	3.91823	3.90118	3.88706	3.86845	3.93576	3.91981	3.91423	3.90953	3.90956
	Madd	3.90244	3.89458	3.82937	3.89441	3.92329	3.93676	3.87164	4.00632	3.8802	3.9345
	Dyrk1a	3.88971	3.88101	3.88611	3.88963	3.94609	3.94807	3.9011	3.93253	3.88661	3.93195
	Igsf3	4.02523	4.08127	3.99488	4.03104	3.7161	3.65396	3.77126	3.78918	4.03311	3.73262
	Usp46	3.82494	3.79364	3.85344	3.81969	4.03556	4.02468	3.85559	3.99186	3.82293	3.97692
	Tmx1	3.75977	3.79765	3.85472	3.80545	3.96768	4.03767	3.98129	3.98789	3.8044	3.99363
	Smek1	3.89411	3.89523	3.9315	3.89308	3.91904	3.8967	3.8641	3.97926	3.90348	3.91477
	Tbl1xr1	3.98248	4.00418	3.93692	4.02636	3.79592	3.82292	3.83355	3.80549	3.98748	3.81447
	Gdpd1	3.8804	3.80851	3.7598	3.8814	4.08752	3.99021	3.83337	3.94814	3.83253	3.96481
	Polr1a	3.78832	3.74936	3.80141	3.72621	4.04891	4.0293	3.9749	4.01532	3.76633	4.01711
	Oasl1	4.17228	4.1689	4.12554	4.19468	3.36742	3.34103	2.80945	3.11766	4.16535	3.15889
	Cav1	3.83278	3.99378	3.63618	3.98853	3.96064	3.94996	4.02812	3.7566	3.86282	3.92383
	Spty2d1	3.90571	3.91842	3.81278	3.92741	3.9657	3.94305	3.79631	3.9827	3.89108	3.92194
	Pole3	3.65813	3.61342	3.83102	3.61503	4.1014	4.08225	3.98288	4.05317	3.6794	4.05492
	Tfe3	3.91438	3.89282	3.88795	3.90334	3.93773	3.89426	3.82176	4.01457	3.89962	3.91708
	Fgd3	4.1774	4.20147	4.14908	4.30119	1.76927	1.21512	1.90636	1.97604	4.20729	1.7167
	Atox1	3.89928	3.85231	3.91814	3.86407	3.98855	3.94155	3.87365	3.94014	3.88345	3.93597
	Mvp	3.9866	3.98232	3.86679	3.98036	3.8506	3.81604	3.81324	3.95397	3.95402	3.85846
	Rasa1	3.89915	3.90944	3.88207	3.92157	3.93773	3.93897	3.90019	3.90597	3.90306	3.92071
	Ifi204	4.2354	4.25528	4.05351	4.2753	-0.0568078	-0.0636316	1.35669	0.976039	4.20487	0.553073
	Timm13	3.81871	3.76694	3.92064	3.79294	4.00941	4.00026	3.93996	3.97753	3.82481	3.98179
	Phb	3.85682	3.7996	4.03457	3.80832	3.98292	3.90963	3.87285	3.97541	3.87483	3.9352
	Fbxw2	3.86754	3.86464	3.89824	3.87143	3.95349	3.9519	3.90031	3.97696	3.87546	3.94566
	Pcmt1	3.8806	3.86485	3.91055	3.89776	3.95073	3.93415	3.8346	4.00452	3.88844	3.931
	Ino80d	4.0008	3.97922	3.90422	4.00085	3.79732	3.76805	3.80469	3.96948	3.97127	3.83488
	Gmps	3.92041	3.91916	4.09089	3.9254	3.88431	3.84986	3.79228	3.85226	3.96396	3.84468
	Ndufb11	3.97646	3.95953	4.04167	3.96977	3.83828	3.85774	3.78815	3.80053	3.98686	3.82118
	Gm15800	3.90106	3.85575	3.7667	3.83083	3.97424	3.93593	3.94634	4.03577	3.83859	3.97307
	Rnf38	3.9652	3.98152	3.92463	3.99749	3.80311	3.8283	3.87489	3.89009	3.96721	3.8491
	Acat2	4.06663	4.12115	4.0778	4.12197	3.60971	3.63106	3.44499	3.63363	4.09689	3.57985
	Clns1a	3.88802	3.86804	4.0153	3.88608	3.93099	3.9048	3.90147	3.89477	3.91436	3.90801
	Arap1	3.91266	3.97301	3.7774	3.97385	3.9251	3.94099	3.85559	3.91683	3.90923	3.90963
	Coq10b	3.98158	3.97594	3.93827	4.03397	3.90835	3.79593	3.60033	3.94171	3.98244	3.81158
	Maff	3.80874	3.81537	3.67178	3.89054	4.08339	4.00225	3.84639	4.04323	3.79661	3.99382
	Cited2	4.08074	4.06591	3.98114	4.14638	3.59379	3.74275	3.64868	3.65476	4.06854	3.66
	Erp29	3.85682	3.80444	3.86013	3.81732	3.99016	3.98563	3.94321	4.0038	3.83468	3.9807
	Sesn1	3.8619	3.87824	3.98932	3.86716	3.89893	3.97808	4.07585	3.64391	3.89916	3.89919
	Pip4k2c	4.01524	4.00352	4.01784	4.02538	3.81072	3.79128	3.74832	3.78086	4.01549	3.7828
	Cenpf	3.64533	3.60829	3.77976	3.67292	4.10035	4.1609	4.12091	3.79653	3.67657	4.04467
	Unc119b	3.97181	3.97099	3.97801	3.97843	3.86912	3.88974	3.81754	3.79915	3.97481	3.84389
	Ahr	4.03436	4.07318	3.88512	4.10917	3.78903	3.75492	3.64578	3.80591	4.02546	3.74891
	Vsig10	4.14133	4.14096	4.03834	4.17036	3.49121	3.53131	3.50675	3.44258	4.12275	3.49296
	Ints1	3.89661	3.90131	3.85923	3.86103	3.92718	3.88945	4.00656	3.96326	3.87954	3.94661
	Anks1	3.96971	3.97766	3.95773	3.93907	3.85136	3.88517	3.96147	3.73056	3.96104	3.85714
	Fubp3	3.99636	3.99409	3.99947	3.98105	3.84449	3.76651	3.82776	3.84599	3.99274	3.82119
	Trpm7	3.91254	3.89621	3.96706	3.90062	3.90783	3.92381	3.96187	3.84657	3.91911	3.91002
	U2af1	3.90777	3.90201	4.05543	3.89453	3.88728	3.8479	3.86316	3.93593	3.93993	3.88357
	Mfn1	3.87913	3.88336	3.89238	3.88615	3.99968	3.92914	3.88975	3.95513	3.88525	3.94343
	Emg1	3.80897	3.80074	3.95313	3.82289	3.9795	3.98275	3.9363	3.99238	3.84643	3.97273
	Cyp27a1	3.92767	3.94271	3.71466	3.93695	4.02966	3.82162	3.7678	4.06997	3.8805	3.92226
	Abhd13	3.8903	3.87845	3.87954	3.91029	3.98824	3.94318	3.85173	3.97114	3.88965	3.93857
	Rc3h1	3.92702	3.9147	3.95092	3.93074	3.95531	3.87664	3.77874	3.9705	3.93085	3.8953
	Arih2	3.96115	3.96919	3.92082	3.98551	3.88176	3.83229	3.78453	3.95926	3.95917	3.86446
	Ppp4r2	3.92975	3.92418	3.93457	3.93999	3.93157	3.90774	3.80563	3.94721	3.93212	3.89804
	Acsl3	4.06285	4.12469	3.99973	4.1984	3.70195	3.58784	3.56237	3.46113	4.09642	3.57832
	Cpsf2	3.98903	3.97247	4.0826	3.98194	3.84487	3.8165	3.75877	3.78124	4.00651	3.80034
	Fyco1	3.92666	3.91108	3.79375	3.93421	3.96846	3.94279	3.91656	3.92597	3.89142	3.93845
	Ctnnd1	4.09537	4.11346	4.01068	4.09424	3.7052	3.58248	3.58915	3.72224	4.07844	3.64977
	Exosc10	3.89807	3.90118	3.97668	3.92044	3.92736	3.87499	3.89838	3.93788	3.92409	3.90965
	Mdm2	3.95872	3.98323	3.8826	3.99133	3.86984	3.89359	3.79851	3.93253	3.95397	3.87362
	Araf	3.86972	3.90995	3.79828	3.89776	3.9454	3.92251	3.98266	3.98813	3.86893	3.95967
	Taf1	3.94727	3.9782	3.98362	3.98463	3.84131	3.82014	3.854	3.90072	3.97343	3.85404
	Rhou	3.91346	3.95773	3.79423	3.9527	4.03264	3.92533	3.75024	3.95569	3.90453	3.91597
	Zfp148	3.93865	3.94084	3.97512	3.95364	3.8895	3.91005	3.88588	3.83949	3.95207	3.88123
	Rubcn	4.00843	3.98088	3.9499	3.98184	3.84661	3.86996	3.80366	3.86096	3.98026	3.8453
	Atp6v1f	3.86788	3.85382	3.88313	3.87723	3.97472	3.98454	3.8867	3.99358	3.87051	3.95988
	Ap3m1	3.94971	3.94724	3.9937	3.95186	3.8971	3.89907	3.8328	3.85552	3.96063	3.87112
	Mocs1	3.57309	3.48314	3.49934	3.49502	4.14399	4.13845	4.12373	4.09113	3.51265	4.12433
	Fh1	3.82047	3.79741	4.00109	3.80383	3.97144	3.97495	3.95128	3.9727	3.8557	3.96759
	Paip1	3.93193	3.93124	3.94796	3.94398	3.8853	3.93104	3.86655	3.90992	3.93878	3.8982
	Ceacam19	3.41878	3.20693	3.04396	3.19879	4.21186	4.16341	3.93128	4.30381	3.21712	4.15259
	Phlda1	4.17599	4.17687	4.02089	4.20897	3.51257	3.19668	3.10464	3.56772	4.14568	3.3454
	Bcl11b	3.88119	3.81506	3.82847	3.81919	3.88609	4.04	4.13123	3.83604	3.83598	3.97334
	Pld3	3.87693	3.86211	3.6074	3.86607	4.05351	4.00448	3.85908	4.06724	3.80313	3.99608
	Iqsec2	3.775	3.76024	3.72365	3.76687	4.10471	4.03094	3.8643	4.11392	3.75644	4.02847
	Pvrl2	4.07357	4.09897	3.93593	4.10348	3.7975	3.71015	3.55476	3.77254	4.05299	3.70874
	Sfswap	3.91944	3.91545	3.85592	3.92214	3.89346	3.91651	3.94501	3.98615	3.90324	3.93528
	Yipf3	3.92892	3.92539	3.83835	3.93179	3.96114	3.92067	3.88166	3.96499	3.90611	3.93212
	Egln2	3.86507	3.84565	3.88227	3.84102	3.97399	3.9914	4.01733	3.91121	3.85851	3.97348
	Gjb6	3.36554	3.29017	3.16116	3.32796	4.25691	4.14685	3.95415	4.24945	3.28621	4.15184
	Kifc3	3.89903	3.90118	3.68808	3.96591	4.00918	4.00243	3.78522	4.01391	3.86355	3.95269
	Npc1	4.01054	4.01161	3.79578	4.02243	3.91627	3.86142	3.84078	3.84298	3.96009	3.86536
	Rabac1	3.92743	3.89308	3.8929	3.92512	3.96422	3.94313	3.90584	3.91239	3.90963	3.93139
	Rela	3.97958	3.97976	3.93499	4.0008	3.90252	3.82133	3.77489	3.92613	3.97378	3.85622
	Il1r2	3.42317	3.33448	3.46044	3.38656	4.25679	4.12299	4.12832	4.0731	3.40117	4.1453
	Thumpd1	3.92156	3.90768	4.0355	3.90263	3.91922	3.90713	3.8449	3.90801	3.94184	3.89482
	Slc31a2	3.74171	3.70923	3.62684	3.77597	4.05199	4.12134	3.94044	4.10376	3.71344	4.05438
	Lrba	3.98929	3.9735	3.90251	3.92461	3.94816	3.84822	3.86056	3.90398	3.94748	3.89023
	Slc35b1	3.8117	3.81018	3.90674	3.8325	3.92974	4.00589	3.95259	4.05566	3.84028	3.98597
	Taf10	3.96694	3.94288	4.05645	3.95459	3.87445	3.85187	3.82967	3.84858	3.98022	3.85114
	Tsn	3.8925	3.87804	3.98957	3.89175	3.9301	3.95805	3.88397	3.9392	3.91297	3.92783
	Nup188	3.9488	3.94983	4.00786	3.93651	3.87607	3.83046	3.91046	3.89547	3.96075	3.87812
	Tbcd	4.03277	4.05071	3.98257	4.01539	3.8746	3.76683	3.76877	3.75859	4.02036	3.7922
	Rps6kb1	3.91963	3.91039	3.95521	3.92202	3.93892	3.89812	3.87068	3.95997	3.92681	3.91692
	Vps52	3.9263	3.90894	3.88945	3.90709	3.92978	3.92914	3.90327	3.98289	3.90795	3.93627
	Ebna1bp2	3.83159	3.82151	4.01953	3.83361	3.97954	3.91189	3.91609	4.01532	3.87656	3.95571
	Nsfl1c	3.89966	3.88148	3.95143	3.90621	3.94842	3.9195	3.8791	3.98737	3.9097	3.9336
	Map3k6	3.72686	3.64162	3.55567	3.65513	4.12862	4.00939	3.96583	4.21325	3.64482	4.07927
	Atad3a	3.8131	3.76851	3.89799	3.74401	4.01636	3.89869	3.99391	4.11707	3.8059	4.00651
	Dnajc10	3.92767	3.98924	4.04515	4.02055	3.92069	3.7875	3.83478	3.77828	3.99565	3.83031
	Nav2	3.9212	3.87341	3.76244	3.81603	4.07478	3.99316	3.83687	4.01677	3.84327	3.9804
	Tma7	3.91793	3.8966	3.99437	3.90902	3.92758	3.94522	3.85257	3.93444	3.92948	3.91496
	Atp2c2	3.99037	3.94084	3.79901	3.96294	3.95417	3.91	3.73876	4.02362	3.92329	3.90664
	Ankrd27	3.77364	3.76369	3.7634	3.76937	4.09795	4.04466	3.9134	4.07698	3.76753	4.03325
	Cers2	4.01901	4.04559	4.03208	4.07669	3.71478	3.69262	3.76075	3.85059	4.04334	3.75468
	Dcun1d3	3.58686	3.49768	3.44327	3.5526	4.24749	4.14274	3.88611	4.16478	3.5201	4.11028
	Fermt1	4.11191	4.10891	4.0983	4.05409	3.63824	3.70039	3.7942	3.29872	4.0933	3.60789
	Ncbp2	3.75678	3.69389	3.8625	3.684	4.01319	4.09082	3.99594	4.07649	3.74929	4.04411
	Uhrf1	3.93714	3.96963	4.29936	3.92004	3.60235	3.68238	3.89022	3.64834	4.03154	3.70582
	Tirap	4.09094	4.10994	4.04991	4.14351	3.64829	3.63992	3.57346	3.63901	4.09858	3.62517
	Gps1	3.90483	3.86735	4.04565	3.90186	3.9251	3.87429	3.90159	3.94932	3.92992	3.91257
	Elovl5	3.86768	3.86749	3.90812	3.90686	3.99128	3.91258	3.80615	4.0787	3.88754	3.94718
	Serpina9	2.44269	2.56639	2.22203	2.47209	4.20379	4.1882	3.97414	4.40385	2.4258	4.19249
	Cyld	4.05329	4.07512	4.08606	4.10061	3.67855	3.75532	3.67215	3.61707	4.07877	3.68077
	Vav3	3.56343	3.5942	3.58692	3.62866	4.03327	4.14543	4.25455	3.94721	3.5933	4.09512
	Plcd3	4.0552	4.07499	3.9368	4.10634	3.66327	3.67949	3.74408	3.88755	4.04333	3.7436
	Prdm2	3.91938	3.92063	3.87355	3.91657	3.93202	3.95801	3.89835	3.97352	3.90753	3.94048
	Frmd4b	3.80061	3.77807	3.67232	3.84204	4.08423	4.08395	3.94181	4.014	3.77326	4.031
	Dicer1	3.95409	3.94125	3.97184	3.92231	3.88817	3.90063	3.92532	3.88991	3.94737	3.90101
	Prkab1	4.00361	4.02028	4.0174	4.02239	3.81692	3.70766	3.83835	3.86353	4.01592	3.80662
	Klhdc10	3.9867	3.97388	4.01388	3.98693	3.86253	3.84747	3.86143	3.82134	3.99035	3.84819
	Atp2b4	3.96131	3.84015	3.70067	3.76159	3.95599	3.97072	4.13973	3.92047	3.81593	3.99672
	Myo10	3.99808	4.0134	3.95795	3.99118	3.83673	3.881	3.83478	3.84075	3.99015	3.84831
	Slc35e4	4.0849	4.01607	4.03171	4.04754	3.81581	3.83151	3.63828	3.72586	4.04505	3.75287
	Hdac3	3.95521	3.95835	3.98598	3.95584	3.89224	3.84801	3.86817	3.92694	3.96385	3.88384
	Dhx16	3.91652	3.90444	3.92583	3.91708	3.90745	3.9034	3.96193	3.96889	3.91597	3.93542
	Arnt	3.96992	3.98147	3.89703	3.97249	3.9074	3.90044	3.86056	3.90631	3.95523	3.89368
	Defb1	3.80196	3.7606	3.90649	3.8036	4.10189	4.03223	3.78723	4.0595	3.81816	3.99521
	Fuca1	3.82764	3.81215	3.76835	3.84556	4.11743	4.01086	3.89099	4.01448	3.81342	4.00844
	Ubxn2a	3.99355	3.97664	3.9491	3.95054	3.86757	3.9576	3.78053	3.90066	3.96746	3.87659
	Slc7a5	3.85203	3.85095	4.05503	4.08059	3.86814	3.78029	3.94661	3.88903	3.95965	3.87102
	Arfgef2	3.96274	3.92259	3.91067	3.91272	3.9567	3.89292	3.86365	3.98074	3.92718	3.9235
	Rassf10	3.87953	3.8181	3.81882	3.89925	3.93126	3.92688	3.97156	4.09993	3.85393	3.98241
	Zfp710	3.92078	3.88854	3.78136	3.87326	3.98859	3.98247	3.84949	4.06508	3.86599	3.97141
	Rpl23a	4.12116	4.12014	4.15494	4.11359	3.53169	3.5394	3.54617	3.55302	4.12745	3.54257
	Tmtc3	4.01718	4.05217	4.02123	4.01223	3.82441	3.78781	3.82958	3.74966	4.0257	3.79786
	Glod4	3.91683	3.90073	3.93269	3.93013	3.9342	3.99087	3.94157	3.86341	3.92009	3.93251
	Tnc	4.22894	4.21626	3.9904	4.26489	2.83473	3.04964	3.52775	2.99168	4.17512	3.10095
	Slc41a1	3.78304	3.79266	3.71593	3.80707	4.12572	4.06997	3.85299	4.06598	3.77468	4.02867
	Uqcr11	3.90169	3.86415	3.97054	3.88847	3.93733	3.97902	3.90521	3.96231	3.90621	3.94597
	Arhgap21	4.0511	4.0803	4.05086	4.09397	3.69022	3.75749	3.73844	3.6752	4.06906	3.71534
	Natd1	4.0053	3.97088	3.89786	4.06311	3.83053	3.93266	3.74251	3.90267	3.98429	3.85209
	Incenp	3.67314	3.66612	3.97163	3.72256	4.02194	4.0638	4.1279	3.9186	3.75836	4.03306
	Asph	3.8585	3.91358	3.89683	3.92657	3.98193	3.96184	3.98817	3.88237	3.89887	3.95358
	Dcaf11	4.00045	4.01121	3.9658	4.02409	3.86871	3.85951	3.84434	3.78962	4.00039	3.84055
	Mkln1	3.97932	3.99232	3.9741	4.01329	3.84503	3.86502	3.82949	3.88649	3.98976	3.85651
	Larp4	3.89023	3.91501	3.96012	3.8941	4.00143	3.90681	3.83486	3.99961	3.91487	3.93568
	Aktip	3.98618	3.95428	3.93996	3.99373	3.9279	3.91687	3.79252	3.89056	3.96854	3.88196
	Tmem87a	3.96219	3.97885	3.9147	3.98678	3.89004	3.86507	3.84987	3.96301	3.96063	3.892
	Rrn3	3.85387	3.85059	3.92421	3.81502	4.07082	3.94228	3.87493	4.03615	3.86092	3.98104
	Duoxa1	3.89744	3.8919	3.78495	3.88022	4.02472	3.97076	3.87704	4.04976	3.86363	3.98057
	Pawr	3.97068	3.98397	4.0019	3.94974	3.84093	3.91683	3.79703	3.93909	3.97657	3.87347
	Psme2	3.93205	3.92357	4.00084	3.92646	3.91419	3.90723	3.88381	3.94286	3.94573	3.91202
	Lmo4	3.87243	3.86036	3.92631	3.87635	3.99857	4.01501	4.09832	3.66148	3.88386	3.94334
	Atp8b2	4.07011	4.06714	4.05005	4.03371	3.58496	3.85649	3.77065	3.7597	4.05525	3.74295
	Ap2a1	4.04032	4.02552	4.00821	4.02005	3.80353	3.7914	3.82144	3.82906	4.02352	3.81136
	Snx17	3.99109	3.95177	4.04268	3.96845	3.90736	3.88644	3.80432	3.84108	3.9885	3.8598
	Dram2	3.98976	4.0057	3.94147	4.07343	3.84082	3.89469	3.71022	3.89325	4.00259	3.83475
	Stmn1	3.73444	3.68648	4.05836	3.73905	4.05162	4.03598	4.06183	3.87134	3.80458	4.00519
	Ddx50	3.88652	3.85015	3.90479	3.85343	3.97597	4.02528	3.91354	4.00461	3.87372	3.97985
	Prpf6	3.95258	3.92345	3.92583	3.93788	3.92533	3.9264	3.8833	3.97143	3.93493	3.92661
	Zzz3	3.92785	3.8977	3.97705	3.91896	3.92871	3.92733	3.9392	3.93082	3.93039	3.93151
	Cdc25b	3.92409	3.87635	3.94019	3.94693	3.87643	3.9836	3.98823	3.90089	3.92189	3.93729
	Mid2	3.94143	3.9611	3.82892	3.94511	3.97954	3.94339	3.87445	3.95826	3.91914	3.93891
	Cnih1	3.92832	3.93136	3.96046	3.9273	3.91289	3.98099	3.89816	3.90699	3.93686	3.92475
	BC031181	3.91235	3.90906	3.952	3.9273	3.96508	3.97128	3.85554	3.94994	3.92518	3.93546
	Mef2a	3.9724	3.94983	3.93451	3.95286	3.94071	3.91633	3.94123	3.83411	3.9524	3.90809
	Add3	3.95616	4.00413	3.91587	4.02533	3.92347	3.88316	3.85329	3.86165	3.97537	3.88039
	Defb14	4.21959	4.14923	4.0218	4.27747	3.34338	3.33466	3.17404	3.38334	4.16703	3.30885
	Safb2	3.85104	3.8892	3.76235	3.89187	3.94115	3.93077	3.97705	4.12262	3.84862	3.9929
	Hmg20b	3.8585	3.84155	3.7806	3.81198	4.00109	3.97859	4.00935	4.07908	3.82316	4.01703
	E2f4	3.94619	3.92944	4.04692	3.93619	3.91317	3.87102	3.83705	3.9468	3.96468	3.89201
	Pqlc1	3.78897	3.79553	3.81309	3.89404	3.97058	4.03129	3.85517	4.16076	3.82291	4.00445
	Itpkc	3.86169	3.80082	3.74821	3.83781	4.0393	4.05011	3.89717	4.09132	3.81213	4.01948
	Tox4	3.94304	3.9661	3.93604	3.98051	3.92592	3.92488	3.83635	3.93285	3.95642	3.905
	Zbtb17	3.87189	3.86825	3.80061	3.87997	3.99016	3.9838	3.95202	4.05683	3.85518	3.9957
	Ubp1	3.88278	3.89549	3.87192	3.91623	3.92983	3.93358	4.0092	4.00357	3.8916	3.96905
	Rapgef1	3.98457	3.94277	4.03941	3.90692	3.9075	3.90471	3.92447	3.82155	3.96841	3.88956
	Ash2l	3.96776	3.96688	4.04341	3.96041	3.90651	3.88125	3.8789	3.82162	3.98461	3.87207
	Rap1gds1	3.99027	4.00987	3.98109	4.01292	3.88411	3.88267	3.80263	3.85155	3.99854	3.85524
	Stx6	3.90533	3.89478	3.84143	3.89645	4.01662	4.00556	3.88498	3.98813	3.8845	3.97382
	Kdm4a	4.00206	4.02014	3.93263	4.02738	3.826	3.89426	3.89306	3.81608	3.99555	3.85735
	Sec61b	3.99006	3.98508	4.03095	4.00019	3.85536	3.89066	3.75379	3.89657	4.00157	3.84909
	Cyth1	3.89462	3.87811	3.83326	3.90103	4.01327	3.99163	3.83047	4.06594	3.87675	3.97533
	Phf2	4.05187	4.04453	4.03091	4.05371	3.75524	3.82623	3.81563	3.72954	4.04525	3.78166
	Qrich1	3.98582	3.99934	3.99164	3.98731	3.85722	3.88771	3.84034	3.88613	3.99103	3.86785
	Mcm5	3.95683	3.93731	4.32401	3.89017	3.64623	3.65421	3.91616	3.69831	4.02708	3.72873
	Cobll1	3.89609	3.88476	3.82523	3.88584	4.05287	3.94189	3.85895	4.06311	3.87298	3.97921
	Luc7l	3.82108	3.82718	3.78982	3.83306	3.9554	4.006	3.98635	4.13346	3.81778	4.0203
	Gclc	3.68296	3.66832	3.81231	3.75393	4.07259	4.10792	4.12418	3.96236	3.72938	4.06676
	Smc6	3.90194	3.90558	4.08718	3.92016	3.89902	3.93802	3.93135	3.85373	3.95371	3.90553
	Acbd5	3.83815	3.82702	3.85514	3.85217	4.03324	4.07261	3.9026	4.01545	3.84312	4.00598
	Tm9sf4	3.97805	3.98355	3.95594	3.97699	3.90075	3.85529	3.84966	3.96027	3.97363	3.89149
	Cptp	3.75155	3.70643	3.69365	3.73464	4.1545	4.09566	3.87803	4.134	3.72157	4.06555
	Rnf20	3.93111	3.92069	3.90849	3.93085	3.93751	3.98918	3.9234	3.94098	3.92279	3.94777
	Dkc1	3.86052	3.83941	4.11576	3.85541	3.98423	3.88868	3.90271	3.97119	3.91777	3.9367
	Arhgap40	3.74571	3.72222	3.55553	3.75873	4.13501	4.07461	3.86348	4.2081	3.69555	4.0703
	Hif1an	3.84841	3.86021	3.91067	3.87181	4.00048	4.03973	3.9146	4.00506	3.87278	3.98997
	Cdca4	3.88119	3.87403	3.99988	3.89017	4.02955	3.95315	3.8585	3.97585	3.91132	3.95426
	Cnst	3.82161	3.7934	3.74247	3.83063	4.08696	4.09503	3.93314	4.03506	3.79703	4.03755
	Nek7	3.96705	3.96616	3.97897	3.98551	3.91289	3.93428	3.86455	3.86962	3.97442	3.89533
	Chd9	4.02419	4.02043	3.99097	4.00855	3.88026	3.82308	3.90308	3.77484	4.01103	3.84532
	Ppp1r10	3.94338	3.95074	3.90774	3.96222	3.93278	3.93174	3.91931	3.94871	3.94102	3.93313
	Cdk8	4.02528	3.98767	3.99097	4.01356	3.88096	3.8664	3.80587	3.87458	4.00437	3.85695
	Yars	3.88377	3.89111	4.00716	3.99243	3.96393	3.88189	3.88185	3.9744	3.94362	3.92552
	Nr1d1	4.01241	4.07015	4.02773	4.12569	3.63454	3.95499	3.70328	3.68719	4.059	3.745
	Btbd11	4.01892	4.00901	3.96012	3.98858	3.91419	3.92808	3.79179	3.84048	3.99416	3.86864
	Pik3c2a	3.93463	3.94839	3.88041	3.97002	3.97286	3.98713	3.84017	3.94948	3.93336	3.93741
	Tbc1d10b	3.91093	3.8997	3.90611	3.92991	3.98628	3.98228	3.90603	3.97109	3.91166	3.96142
	Gk	3.90061	3.88973	3.82764	3.91105	3.91512	3.88848	3.90636	4.16944	3.88226	3.96985
	Ccdc186	3.89673	3.87573	3.79933	3.90387	4.02987	4.03505	3.87783	4.02478	3.86892	3.99188
	Mpp1	4.02542	4.04212	4.10848	4.00669	3.77952	3.8274	3.79179	3.76905	4.04568	3.79194
	Kat7	3.95916	3.96853	3.97636	3.97325	3.90561	3.93253	3.89611	3.88932	3.96932	3.90589
	Hoxc5	4.05587	4.04921	4.16134	4.06673	3.69739	3.7801	3.78133	3.58397	4.08329	3.7107
	Tmprss11e	4.19084	4.21345	4.01871	4.27072	3.43846	3.32819	3.08689	3.41114	4.17343	3.31617
	Azi2	3.90314	3.90008	3.89367	3.93891	3.96944	3.98345	3.8844	4.02487	3.90895	3.96554
	Yipf5	3.92927	3.94515	3.96223	3.96683	3.9529	3.96098	3.81608	3.96923	3.95087	3.9248
	Atrnl1	4.10749	4.12904	4.07814	4.1219	3.69138	3.65785	3.66793	3.6185	4.10914	3.65892
	Med15	4.04962	4.07465	4.02792	4.06413	3.77327	3.7699	3.79569	3.8024	4.05408	3.78531
	Sorbs1	3.72249	3.68764	3.54512	3.77447	4.16278	4.0995	3.87719	4.19071	3.68243	4.08254
	Mfsd1	4.00744	3.98704	3.98916	4.00795	3.91377	3.88605	3.86946	3.82505	3.99789	3.87358
	Dgkz	3.96219	3.95269	3.9983	3.93733	3.92092	3.88169	3.97401	3.88625	3.96263	3.91572
	Tcf3	4.00341	4.01101	4.10492	4.01044	3.82691	3.79796	3.89725	3.75104	4.03244	3.81829
	Fam102b	4.18179	4.16873	4.09976	4.23615	3.43623	3.43122	3.40626	3.32672	4.17161	3.40011
	Pdcl3	4.0194	4.02451	4.06456	4.02386	3.87648	3.82735	3.745	3.83538	4.03308	3.82105
	Fam53b	4.00912	3.94856	4.01048	3.92808	3.95201	3.9235	4.01902	3.6332	3.97406	3.88193
	Fndc3a	4.08232	4.12435	3.99967	4.16617	3.67575	3.75155	3.63461	3.71226	4.09313	3.69354
	Lrrc1	3.98789	3.96444	3.97892	3.9632	3.89729	3.96384	3.89474	3.86949	3.97361	3.90634
	Cyth3	4.10187	4.06766	4.00656	4.11565	3.79506	3.7875	3.60198	3.78672	4.07294	3.74282
	Cdc27	3.93487	3.92642	3.99881	3.91987	3.99357	3.93983	3.89447	3.91849	3.94499	3.93659
	Smim10l1	3.92505	3.9392	3.8978	3.94484	3.98126	3.96445	3.91862	3.96122	3.92672	3.95639
	Aimp1	3.88704	3.87287	3.95767	3.8926	3.99465	4.00674	3.92197	3.9826	3.90255	3.97649
	Chchd3	3.86617	3.83104	3.98624	3.856	4.00253	4.01352	3.95898	3.98179	3.88486	3.9892
	Ncoa6	4.05003	4.05806	4.00691	4.0584	3.81854	3.79569	3.80097	3.82416	4.04335	3.80984
	Tonsl	3.96591	3.94019	4.0027	3.96805	3.91279	3.9338	3.90424	3.90278	3.96921	3.9134
	Il20rb	3.09932	3.02364	3.06626	2.9983	4.16873	4.26369	4.2707	4.14247	3.04688	4.2114
	Ube4b	4.02996	4.01926	3.9936	3.99511	3.86923	3.8433	3.8672	3.87299	4.00948	3.86318
	P4ha1	3.99437	4.07517	3.90554	4.14273	3.67252	3.9368	3.79435	3.83558	4.02945	3.80981
	Ascc3	3.97208	3.95897	3.91359	3.95412	3.96776	3.95135	3.86275	3.95168	3.94969	3.93338
	Pxn	4.05737	4.11236	4.04756	4.10404	3.64897	3.68934	3.70969	3.87201	4.08033	3.73
	Mcm7	3.98841	3.98003	4.26193	3.96967	3.65903	3.70047	3.92649	3.72068	4.05001	3.75167
	Tiparp	3.92678	3.95919	3.82877	4.00748	4.00892	3.98169	3.84511	3.94994	3.93056	3.94642
	Opa1	3.94252	3.94224	3.98723	3.96412	3.9512	3.91373	3.94651	3.89027	3.95903	3.92542
	Ltbr	4.02108	4.00972	4.01569	4.02023	3.88251	3.81316	3.84241	3.87883	4.01668	3.85423
	Smchd1	3.91957	3.95711	4.0172	3.94677	3.93135	3.91217	3.94806	3.905	3.96016	3.92415
	Rbm7	3.81038	3.8142	3.87954	3.83368	4.00877	4.05917	3.95538	4.08622	3.83445	4.02739
	Cd2bp2	3.90552	3.89072	3.96733	3.90469	3.99442	3.96028	3.92222	3.9907	3.91707	3.9669
	Sav1	4.09229	4.10611	4.1295	4.10648	3.61943	3.71001	3.71167	3.64916	4.1086	3.67257
	Atg3	3.81955	3.80549	3.86528	3.82944	4.0601	4.07366	3.91862	4.06645	3.82994	4.02971
	Cdkn1b	3.88626	3.93417	3.83504	3.91479	3.91512	4.05121	4.13827	3.76374	3.89256	3.96708
	Vps37a	3.95649	3.9532	3.94996	3.98356	3.95502	3.90415	3.85659	3.98213	3.9608	3.92447
	Pgrmc2	3.8557	3.88074	3.88808	3.89645	4.00825	4.0129	3.96996	4.00937	3.88024	4.00012
	Dad1	4.03015	4.0424	4.09007	4.06267	3.82286	3.78622	3.72826	3.82675	4.05632	3.79102
	Efs	3.89127	3.8743	3.84274	3.8892	3.9783	4.0625	4.09059	3.8502	3.87438	3.9954
	Porcn	3.73211	3.79076	3.49239	3.8531	4.08121	4.01334	3.97223	4.22792	3.71709	4.07367
	Acot9	4.08236	4.10047	4.12735	4.11446	3.69501	3.66973	3.65541	3.71684	4.10616	3.68425
	Rnf19a	4.03198	4.06683	3.95728	4.08125	3.83227	3.84582	3.81462	3.82065	4.03434	3.82834
	Gabarapl2	3.8772	3.88121	3.8826	3.9197	3.97874	4.09819	3.80992	4.03833	3.89018	3.98129
	Smagp	3.69573	3.61936	3.65485	3.66899	4.17804	4.14698	3.95681	4.14825	3.65973	4.10752
	Tpcn1	4.03268	4.03055	3.94487	4.00516	3.88599	3.91299	3.8088	3.89109	4.00332	3.87472
	Cdk11b	3.93246	3.93878	3.94025	3.94725	3.9098	3.9406	3.95365	3.99571	3.93968	3.94994
	Pef1	3.97154	3.94347	3.97065	3.95359	3.96595	3.94356	3.87047	3.93925	3.95981	3.92981
	Rbm6	3.94806	3.95365	3.96782	3.96478	3.9039	3.9451	3.90699	3.97226	3.95858	3.93206
	Insig1	3.94424	4.05949	3.9331	4.04402	3.97347	3.80289	3.76872	3.96007	3.99521	3.87629
	Zfyve9	3.7494	3.73266	3.75892	3.76671	4.08442	4.13913	3.97988	4.10036	3.75192	4.07595
	Fam134a	3.97111	3.95485	3.97934	3.98498	3.91168	3.94709	3.9317	3.87822	3.97257	3.91717
	Map3k11	3.94321	3.9246	3.92853	3.95154	3.95935	3.92417	3.84652	4.06256	3.93697	3.94815
	Chic2	3.90345	3.90195	3.86327	3.94969	3.99047	4.01385	3.86176	4.04641	3.90459	3.97812
	Gnptab	3.8347	3.74211	3.79997	3.72639	4.06079	4.09149	4.08884	4.0262	3.77579	4.06683
	Aqr	3.99899	3.9883	4.05082	3.95725	3.89821	3.87112	3.89049	3.88106	3.99884	3.88522
	Rbm33	3.92588	3.9389	3.84209	3.95777	3.90868	3.90115	4.04034	4.02383	3.91616	3.9685
	Ppid	3.80299	3.81121	3.97287	3.82727	3.97492	3.99331	3.95485	4.1307	3.85358	4.01345
	Grpel1	3.85408	3.82626	3.93797	3.85144	4.02805	4.03217	3.91467	4.06014	3.86744	4.00876
	Ap1ar	3.89654	3.86485	3.9779	3.86174	4.02891	4.00773	3.93289	3.9727	3.90026	3.98556
	Mdfi	3.91161	3.90938	3.80658	3.9044	4.11284	4.00943	3.75167	4.05211	3.88299	3.98151
	Etfdh	3.87074	3.87122	3.89127	3.86869	4.08702	4.02084	3.94688	3.96534	3.87548	4.00502
	Mcfd2	3.8509	3.86106	3.86334	3.8739	4.03147	4.05642	3.86246	4.08902	3.8623	4.00984
	Jak2	4.08211	4.11538	4.11548	4.12917	3.67655	3.69505	3.69744	3.65547	4.11054	3.68113
	Nabp1	3.98478	3.99811	3.81997	4.02662	3.97322	3.93511	3.74992	4.01585	3.95737	3.91853
	Krt16	4.23986	4.2105	3.76042	4.02808	3.25069	2.71741	3.48595	4.1895	4.05972	3.41089
	Tnfrsf12a	3.98431	4.03454	3.98635	4.07252	3.86059	3.48377	3.28113	4.22333	4.01943	3.71221
	Arl2bp	4.16847	4.11956	4.15231	4.11724	3.65702	3.54059	3.65276	3.50538	4.13939	3.58894
	Nampt	3.92785	3.96538	4.0024	4.03156	3.8896	3.94904	3.95532	3.82974	3.9818	3.90592
	Rnf141	3.85843	3.91308	3.97432	3.92624	3.97327	4.05993	4.03258	3.77965	3.91802	3.96136
	Zc3h14	4.03445	4.0551	4.05539	4.03982	3.8212	3.85066	3.8274	3.78063	4.04619	3.81997
	Prkcsh	3.96857	3.99331	3.93967	3.98998	3.90788	3.88046	3.90264	3.98658	3.97288	3.91939
	Plxna3	4.0268	3.99863	3.77774	3.98988	3.91706	3.86793	4.043	3.9002	3.94826	3.93205
	Pycard	3.8347	3.75009	3.73171	3.68135	4.06613	4.09842	4.09626	4.06778	3.74946	4.08215
	Mta1	3.99176	4.00826	4.08189	3.99597	3.83551	3.86645	3.89865	3.84147	4.01947	3.86052
	Col4a3bp	3.94789	3.91959	3.91086	3.91393	3.97115	3.98895	3.92903	3.99764	3.92307	3.97169
	Smarcb1	3.90677	3.91101	3.93563	3.9008	3.97464	3.96596	3.99545	3.98789	3.91355	3.98099
	Akap8	3.90156	3.8936	3.91439	3.89066	3.9532	3.94954	4.02051	4.03991	3.90005	3.99079
	Usp16	3.76594	3.74991	3.78801	3.7368	4.13049	4.08679	3.92829	4.14204	3.76017	4.0719
	Man2a1	4.00872	4.00681	3.99841	4.00818	3.88787	3.86808	3.91772	3.85888	4.00553	3.88314
	Gatad1	4.02371	4.03003	4.08664	4.03502	3.84888	3.84667	3.79511	3.81201	4.04385	3.82567
	E330009J07Rik	4.10327	4.09083	3.95047	4.1125	3.81947	3.78227	3.73597	3.78888	4.06427	3.78165
	Phip	3.90238	3.92436	3.92288	3.92371	3.95141	3.98161	4.02511	3.94824	3.91833	3.97659
	Smarce1	3.97417	3.97621	4.05077	3.96458	3.90613	3.90871	3.87929	3.90716	3.99143	3.90032
	Exoc3	3.91561	3.88516	3.92912	3.89579	4.00419	4.01188	3.91212	4.01519	3.90642	3.98584
	Med13l	4.01983	4.01246	3.91519	4.03095	3.85928	3.91482	3.89808	3.91071	3.99461	3.89572
	Plekhm1	4.03328	4.0335	3.92106	4.06242	3.87956	3.91162	3.80755	3.88039	4.01257	3.86978
	Psma5	3.95264	3.93547	4.08084	3.95871	3.92438	3.90326	3.86348	3.94577	3.98191	3.90922
	Zzef1	4.09602	4.06256	3.97168	4.03766	3.81529	3.81259	3.83526	3.85277	4.04198	3.82898
	Sh3pxd2b	4.08361	4.12161	4.06548	4.07988	3.71478	3.79551	3.84185	3.59629	4.08764	3.73711
	Slc39a10	3.89884	3.88947	3.921	3.8749	3.97738	4.0077	3.95412	4.04825	3.89605	3.99686
	Plek2	3.87439	3.86832	3.84859	3.86427	3.94962	3.96563	4.01192	4.13681	3.86389	4.01599
	Arhgap23	3.93662	3.89899	3.82922	3.9176	4.02587	3.97977	3.94126	4.03929	3.89561	3.99655
	Ctdnep1	4.04352	4.05108	4.05297	4.05608	3.8281	3.80905	3.79708	3.84644	4.05091	3.82017
	Dennd1b	3.67463	3.64279	3.57576	3.71399	4.0656	4.17834	3.97121	4.23852	3.65179	4.11342
	Nfkbiz	3.99053	4.01086	3.64556	4.01108	3.80016	3.78283	4.02823	4.13651	3.91451	3.93693
	Slc46a2	2.80701	2.61491	2.4523	2.58616	4.38674	4.21414	4.04023	4.25652	2.6151	4.22441
	Gm10076	3.46638	3.40751	3.47646	3.44552	4.13012	4.21849	4.12466	4.22706	3.44897	4.17508
	Drg1	3.90421	3.88155	4.01305	3.89579	3.98918	3.9802	3.938	3.98766	3.92365	3.97376
	Foxa1	4.11467	4.11948	4.07162	4.15598	3.58058	3.77954	3.9014	3.14987	4.11544	3.60285
	Atxn1l	4.01558	4.0129	4.03741	4.03809	3.86948	3.88046	3.81882	3.87324	4.026	3.8605
	Msh6	4.08316	4.12645	4.15702	4.10608	3.6636	3.68215	3.72563	3.62505	4.11818	3.67411
	Ndufa8	4.01231	4.01464	4.10432	3.99243	3.87845	3.85769	3.81126	3.85456	4.03092	3.85049
	Slc11a2	3.99068	4.02759	3.87646	4.00919	3.96052	3.90857	3.77182	4.01254	3.97598	3.91336
	Micall1	3.98836	3.97938	3.89173	3.98282	3.91121	3.96644	3.76821	4.06771	3.96057	3.92839
	Nudcd3	3.95716	3.9406	3.97566	3.93443	3.99519	3.95673	3.9146	3.9373	3.95197	3.95096
	Sgms1	3.85373	3.83307	3.74866	3.82381	4.09472	4.05993	3.98166	4.07706	3.81482	4.05334
	Wdr61	3.96515	3.95936	4.03208	3.97465	3.93865	3.9181	3.87088	3.94333	3.98281	3.91774
	Rnf40	3.97288	3.97815	3.95605	3.95917	3.94005	3.91669	3.92525	3.96879	3.96656	3.9377
	Ptpra	3.96466	3.94683	3.94412	3.97848	3.97387	3.9845	3.91833	3.90392	3.95852	3.94516
	Otub1	3.951	3.93178	3.92763	3.93096	3.99322	3.96879	3.90521	4.00339	3.93535	3.96765
	Fam213a	3.99869	3.98529	3.81581	4.08059	3.89743	3.93073	3.96677	3.89494	3.97009	3.92247
	Knstrn	4.05119	4.13064	4.14144	4.12328	3.76076	3.72918	3.77358	3.44766	4.11164	3.67779
	Cebpb	3.54559	3.47138	3.51447	3.51522	4.20529	4.11546	3.92546	4.32734	3.51166	4.14339
	Eif4enif1	3.94177	3.91308	3.97539	3.93295	3.9775	3.96163	3.92646	3.98897	3.9408	3.96364
	Gnl3	3.8117	3.78501	4.03227	3.78897	4.02005	3.91427	3.90833	4.191	3.85449	4.00841
	Dnajc14	3.97154	3.95314	3.94865	3.96555	3.95387	4.00269	3.93418	3.88619	3.95972	3.94424
	Zfp219	3.97347	3.98582	3.95273	3.97913	3.89014	3.91546	4.01776	3.8929	3.97279	3.92906
	Ubald1	3.93854	3.90105	3.87887	3.91301	4.07782	3.94292	3.86036	4.06081	3.90787	3.98548
	AW549877	3.91896	3.93082	3.84055	3.96621	3.93909	3.99449	4.02062	3.99256	3.91414	3.98669
	Pard6b	3.92886	3.92308	3.87029	4.00637	4.10405	3.97657	3.79459	3.95926	3.93215	3.95862
	Acap3	3.7693	3.65844	3.68296	3.63417	4.10692	4.08697	4.05193	4.20822	3.68622	4.11351
	Id1	4.05276	3.95103	4.14725	3.92355	3.84969	3.85785	3.79736	3.94577	4.01865	3.86267
	Dido1	3.96059	3.94677	3.89728	3.93913	3.94115	3.94849	3.97847	4.01848	3.93594	3.97165
	Ept1	3.96219	3.95564	3.9903	3.96936	3.9803	3.90326	3.91164	3.96052	3.96937	3.93893
	Racgap1	3.77135	3.75425	4.04842	3.77518	4.0741	4.08737	4.08502	3.85539	3.8373	4.02547
	Nans	3.91536	3.87764	3.93067	3.86933	4.04135	4.06808	3.92017	3.97488	3.89825	4.00112
	Arl5a	3.89915	3.89242	3.87746	3.89633	4.08007	4.03039	3.90744	4.01049	3.89134	4.0071
	Elp2	4.05169	4.05465	4.09636	4.0491	3.81231	3.78468	3.90629	3.72474	4.06295	3.80701
	Plin2	3.89146	3.90963	3.84564	3.92016	4.06649	4.07609	3.93139	3.94994	3.89172	4.00598
	Smurf2	3.98011	3.99662	3.95104	4.00497	3.93113	3.96098	3.89645	3.91333	3.98318	3.92547
	Abhd6	3.76586	3.70532	3.67969	3.74698	4.16578	4.11147	3.95008	4.16303	3.72446	4.09759
	Gm16286	3.94154	3.93849	3.98378	3.92433	3.96181	3.94151	3.94779	4.00623	3.94704	3.96433
	Smc3	3.96103	3.95919	4.09159	3.96217	3.91149	3.91304	3.95405	3.8619	3.9935	3.91012
	1700025G04Rik	3.88783	3.86554	3.92094	3.85257	4.00896	4.05175	4.05076	3.96142	3.88172	4.01822
	Rps27l	3.92773	3.90768	4.03405	3.9107	3.97189	3.98056	3.94728	3.95937	3.94504	3.96477
	Fbxo28	3.95916	3.96238	3.90812	3.9933	3.96202	3.96677	3.89401	3.99842	3.95574	3.9553
	Pygo2	4.03843	4.02499	4.02607	4.03279	3.85488	3.87374	3.83683	3.90829	4.03057	3.86843
	Gpsm1	3.54386	3.54535	3.36533	3.56343	4.14292	4.23284	4.02784	4.25316	3.50449	4.16419
	Hnrnph2	4.00773	4.03179	4.06985	4.03536	3.86706	3.89546	3.84207	3.83724	4.03619	3.86046
	Zfp36l1	4.05843	4.05659	3.88532	4.08912	3.8312	3.87981	3.8195	3.94608	4.02236	3.86915
	U2surp	3.96705	3.98566	4.0127	3.99621	3.92655	3.881	3.9461	3.93301	3.99041	3.92166
	Trp53inp1	4.16782	4.17342	4.08846	4.21167	3.35024	3.65892	3.66191	3.48896	4.16034	3.54001
	Ssx2ip	3.88099	3.83405	4.00601	3.8095	4.00724	4.06936	4.07823	3.89097	3.88264	4.01145
	Zfand3	4.00838	4.01211	3.94625	4.02032	3.91074	3.96339	3.82504	3.95366	3.99676	3.91321
	Arglu1	3.88561	3.93088	3.74137	3.91931	3.95696	3.92724	4.11106	4.09132	3.86929	4.02164
	Setd1b	4.05874	4.03074	3.96344	4.03397	3.89205	3.89836	3.81554	3.92266	4.02172	3.88215
	Camsap3	3.71362	3.67073	3.52336	3.65596	4.18189	4.12409	4.07439	4.16827	3.64092	4.13716
	Igsf9	4.01509	3.98598	3.80357	4.00604	3.88856	3.90034	3.92528	4.08614	3.95267	3.95008
	Osbpl1a	3.1809	3.19208	3.22776	3.1492	4.28033	4.27239	4.00718	4.27246	3.18748	4.20809
	Sox21	4.04823	4.03208	4.01447	4.02207	3.86258	3.90086	3.94243	3.7841	4.02921	3.87249
	Emc10	3.91328	3.88867	3.96283	3.90074	4.03051	4.0021	3.97283	3.9862	3.91638	3.99791
	Ptpn23	4.06351	4.11117	3.93757	4.08916	3.78248	3.76509	3.7639	3.99289	4.05035	3.82609
	Ago1	3.9266	3.93429	3.9163	3.91697	4.02234	4.02273	4.02609	3.89068	3.92354	3.99046
	Guk1	3.48671	3.42341	3.57306	3.42775	4.23808	4.17306	4.01594	4.26307	3.47773	4.17254
	Zmym2	3.99559	4.00851	3.94141	4.00943	3.91881	3.93667	3.93244	3.93258	3.98873	3.93013
	Gjb3	3.81248	3.8116	3.79788	3.8004	4.13206	4.10601	3.94225	4.09606	3.80559	4.0691
	Slc16a11	3.85161	3.87341	3.82787	3.94735	3.94764	3.85529	4.09057	4.16469	3.87506	4.01455
	Sorl1	4.14976	4.12327	3.99453	4.12647	3.74184	3.73557	3.81416	3.70322	4.09851	3.7487
	Oxr1	4.01606	4.03388	3.96782	4.06025	3.89116	3.90452	3.90692	3.87085	4.0195	3.89336
	Esyt3	3.36942	3.38239	3.28602	3.36877	4.26642	4.23242	4.02031	4.26297	3.35165	4.19553
	Fip1l1	3.99519	4.01176	3.99309	4.02936	3.91521	3.93073	3.82378	3.96692	4.00735	3.90916
	Ppp2r5e	4.02122	4.03624	4.00401	4.04115	3.8969	3.92519	3.85928	3.87097	4.02566	3.88809
	Ireb2	4.03552	4.05918	4.0472	4.04843	3.88669	3.81741	3.85513	3.86807	4.04758	3.85682
	Sox13	4.04169	4.02596	3.92781	4.06033	3.94704	3.89201	3.74805	3.98336	4.01395	3.89262
	Chordc1	3.77373	3.75542	3.86306	3.7736	3.95746	4.23178	3.81421	4.20378	3.79145	4.05181
	Vps26a	3.89744	3.9085	3.93031	3.90516	4.02465	4.02627	3.95611	4.03006	3.91035	4.00927
	Usf3	4.07135	4.08825	4.022	4.09866	3.8478	3.82946	3.812	3.79184	4.07007	3.82027
	Ctdspl	4.04438	4.01553	4.06942	3.99041	3.86488	3.91778	3.92479	3.82443	4.02994	3.88297
	Zmat3	4.06194	4.00947	4.01083	4.01838	3.93491	3.89736	3.80717	3.9192	4.02515	3.88966
	Pprc1	3.85919	3.8345	3.95104	3.81711	4.02727	3.95991	3.88929	4.21979	3.86546	4.02407
	Plaa	3.93761	3.92063	4.04332	3.92191	4.0272	3.9677	3.87544	3.99395	3.95587	3.96607
	Tfap2a	3.87486	3.85066	3.68558	3.8859	4.02009	4.04944	4.08032	4.11	3.82425	4.06496
	Tmem165	3.89953	3.90227	3.95487	3.90989	4.01936	4.0088	3.9669	4.03307	3.91664	4.00703
	Ebp	3.81139	3.81089	3.76731	3.81854	4.11228	4.10108	3.97913	4.12563	3.80203	4.07953
	Nfx1	3.96257	3.95274	3.99596	3.93869	3.91908	3.93064	3.94759	4.06022	3.96249	3.96438
	Fbxl3	3.82441	3.80804	3.75989	3.83299	4.07394	4.0376	4.07595	4.13293	3.80633	4.0801
	Wars	3.98712	3.97869	4.1073	4.04602	3.89322	3.91555	3.83556	3.89587	4.02978	3.88505
	Slurp1	3.66916	3.31364	3.54799	3.40459	4.17077	4.24427	4.02575	4.25909	3.48384	4.17497
	Cdk19	4.12309	4.13512	4.1672	4.14327	3.67639	3.69376	3.67835	3.5971	4.14217	3.6614
	Phf3	4.04406	4.03108	4.03751	4.05554	3.84953	3.92054	3.89287	3.82573	4.04205	3.87217
	Tnrc6a	4.01752	4.02179	3.97502	4.02001	3.89676	3.92372	3.99333	3.84962	4.00858	3.91586
	Tatdn2	3.89288	3.83337	3.92577	3.85757	4.06603	4.02482	3.92826	4.11738	3.8774	4.03412
	Zc3h4	4.03972	4.06582	4.03419	4.06074	3.83025	3.8607	3.97714	3.75491	4.05012	3.85575
	Mex3c	3.91408	3.92884	3.96416	3.95777	4.02346	3.99669	3.89622	4.03294	3.94121	3.98733
	Drap1	3.9221	3.88569	3.9538	3.87866	4.03236	4.03056	3.9773	4.02253	3.91007	4.01569
	Mavs	4.05706	4.05762	4.04281	4.09719	3.82889	3.91258	3.75088	3.85774	4.06367	3.83752
	Exph5	3.9551	3.92168	3.91334	3.94921	3.97854	4.10295	3.97525	3.90512	3.93483	3.99046
	Ncapd2	3.85563	3.84587	4.10332	3.86793	3.98205	4.02557	4.13112	3.78984	3.91819	3.98214
	Pdcd10	3.86128	3.85051	3.88194	3.88078	4.04669	4.04443	3.92082	4.14786	3.86863	4.03995
	Snx13	4.02576	4.03975	3.97163	4.08762	3.92165	3.93463	3.82239	3.87036	4.03119	3.88725
	Htatip2	3.74335	3.66612	3.70067	3.70849	4.15748	4.14535	4.03856	4.16497	3.70466	4.12659
	Pum3	3.93258	3.91383	4.06228	3.92377	4.00359	3.94369	3.93062	4.00506	3.95812	3.97074
	Gsk3a	4.03617	4.02412	4.05288	4.04098	3.90905	3.87619	3.86048	3.88303	4.03854	3.88219
	Ccny	3.9717	3.96875	4.03232	3.95569	3.98193	3.99533	3.94681	3.87287	3.98211	3.94923
	Tjap1	4.09908	4.08834	4.1756	4.08386	3.72192	3.74895	3.83139	3.67006	4.11172	3.74308
	Kpna3	3.95761	3.96919	4.05113	3.96222	3.97294	3.98345	3.89421	3.93688	3.98504	3.94687
	Brd3	4.01911	4.01548	4.01162	4.00836	3.89666	3.93715	3.98337	3.83718	4.01364	3.91359
	Pim3	3.84612	3.72914	3.74238	3.75906	4.16627	4.10789	4.10876	4.01791	3.76917	4.10021
	Tial1	3.84367	3.87811	3.85444	3.87885	3.98585	4.00858	4.10736	4.0965	3.86377	4.04957
	Mvk	4.00763	4.00686	3.95543	3.9683	3.98026	3.97784	3.87993	3.96057	3.98456	3.94965
	Atad1	3.95672	3.96577	4.04592	3.99478	3.97561	3.95122	3.92093	3.92554	3.9908	3.94332
	Lrrc20	3.65401	3.624	3.61802	3.61388	4.13912	4.26036	4.01262	4.1823	3.62748	4.1486
	Becn1	3.95359	3.93808	3.94077	3.93334	4.02705	4.01012	3.89865	4.03018	3.94144	3.9915
	Pglyrp4	4.02637	4.35406	3.84274	4.07475	3.85986	3.78677	3.33649	3.83771	4.07448	3.70521
	Tmc6	3.95224	4.01101	3.82439	3.95652	3.87061	3.8859	4.02338	4.1424	3.93604	3.98058
	Slc35f6	4.08552	4.08867	4.01251	4.09035	3.85801	3.81316	3.80516	3.86565	4.06926	3.8355
	Sox9	4.21905	4.3259	4.1721	4.31055	2.65668	2.55337	2.51304	2.50752	4.2569	2.55765
	Morf4l1	4.09465	4.10443	4.17674	4.10634	3.71242	3.76824	3.7917	3.63995	4.12054	3.72808
	Wbp11	4.00421	4.02097	4.08348	4.01269	3.90442	3.91212	3.87297	3.89715	4.03034	3.89666
	Afg3l2	3.91383	3.9132	3.95375	3.92674	4.04159	3.972	3.97525	4.04237	3.92688	4.0078
	Vti1b	3.95241	3.90131	3.95205	3.92847	4.03345	4.02461	3.90357	4.04241	3.93356	4.00101
	Atic	3.97331	3.9656	4.14577	3.9655	3.91125	3.88405	3.97872	3.88069	4.01254	3.91368
	Elof1	3.86404	3.83006	3.88657	3.86754	4.05683	4.10045	4.01942	4.0498	3.86205	4.05663
	Tpd52l2	3.93111	3.9286	3.99621	3.93972	3.99677	4.00041	3.9261	4.03451	3.94891	3.98945
	Slc30a7	3.92546	3.92375	3.84708	3.93427	4.06825	4.00854	3.89164	4.1044	3.90764	4.01821
	Smdt1	3.90546	3.88543	3.91365	3.87288	4.06652	4.06847	3.93644	4.05966	3.89435	4.03277
	Mtmr6	3.91817	3.89828	3.92088	3.92044	4.06248	4.04331	3.92482	4.04141	3.91444	4.01801
	Fbxl19	3.87687	3.86894	3.89264	3.87916	4.06156	4.07134	4.01296	4.03979	3.8794	4.04641
	Adam9	4.08552	4.09697	4.04783	4.12456	3.81301	3.83957	3.80764	3.7703	4.08872	3.80763
	Ccdc50	4.07365	4.10591	4.09701	4.04576	3.8528	3.84699	3.84056	3.74836	4.08058	3.82218
	Abtb2	3.98295	3.9789	3.87314	3.9753	4.04631	4.03836	3.80699	4.01892	3.95257	3.97764
	Ccdc120	3.877	3.87628	3.73058	3.91139	4.10204	4.03856	3.95282	4.14112	3.84881	4.05863
	Gpr107	4.03062	4.02291	3.97774	4.02733	3.95493	3.96294	3.88346	3.88826	4.01465	3.9224
	Jmy	3.98384	3.9748	3.95313	4.00366	3.95733	4.01858	3.91043	3.96524	3.97886	3.9629
	Hace1	3.77534	3.70893	3.71535	3.72974	4.18981	4.12628	4.07059	4.10752	3.73234	4.12355
	Vezf1	4.07759	4.07847	4.10476	4.08646	3.81663	3.8455	3.8865	3.69858	4.08682	3.8118
	Ccnl1	3.801	3.84309	3.58573	3.84204	4.04104	3.94283	4.08413	4.28196	3.76797	4.08749
	Thoc2	3.92558	3.93814	3.88965	3.93047	4.01234	3.9896	4.01183	4.05807	3.92096	4.01796
	Tnrc6b	4.10949	4.09327	4.08373	4.07645	3.80359	3.75175	3.88786	3.78448	4.09074	3.80692
	Gbf1	4.02604	4.01847	3.96339	3.98189	3.97184	3.94429	3.89083	3.97309	3.99745	3.94501
	Nkiras2	3.96575	3.97971	3.92318	3.97264	3.99754	4.05115	3.89944	3.97893	3.96032	3.98176
	Rab11b	4.06019	4.06985	4.06695	4.07775	3.85387	3.84464	3.83578	3.86832	4.06869	3.85065
	Med13	4.0207	4.01567	3.95172	4.03519	3.95459	3.91705	3.84387	4.01545	4.00582	3.93274
	Trrap	4.06398	4.0656	3.95149	4.03042	3.90759	3.85319	3.93834	3.93098	4.02787	3.90753
	Hpse	3.50378	3.47534	3.29252	3.48247	4.2827	4.22098	4.01707	4.25418	3.43853	4.19373
	Pcmtd1	4.04402	4.02028	3.972	4.07188	3.92429	3.93659	3.91573	3.86708	4.02705	3.91092
	Smad5	3.90483	3.91675	3.90428	3.92444	4.09459	4.054	4.03631	3.90455	3.91258	4.02236
	Pdhb	3.97651	3.9959	4.04597	4.04504	3.92803	3.90783	3.93937	3.93071	4.01585	3.92649
	Snx2	3.9934	3.9863	4.03237	3.99046	3.98284	3.95896	3.91083	3.92608	4.00063	3.94468
	Igf1r	4.17605	4.20655	4.07801	4.2164	3.57117	3.55536	3.64102	3.62979	4.16925	3.59933
	Tmem132a	3.98821	3.83225	3.85649	3.78528	4.04298	4.07882	4.18728	3.85995	3.86555	4.04226
	Arhgef7	4.06719	4.0927	4.00306	4.08662	3.90171	3.86256	3.81462	3.87079	4.06239	3.86242
	Zkscan3	4.07272	4.03279	3.7735	4.0172	3.90499	3.9734	3.89214	4.05643	3.97405	3.95674
	Lztr1	3.92868	3.86867	3.9669	3.87054	4.032	4.00888	4.01447	4.06911	3.9087	4.03111
	Man1b1	3.94812	3.96054	3.95352	3.97565	3.9744	4.0149	3.95875	4.01254	3.95946	3.99015
	Tsen34	4.05025	4.0215	4.12557	4.03684	3.87789	3.89119	3.89546	3.81124	4.05854	3.86895
	1810013L24Rik	3.98085	4.00565	3.92649	4.00141	3.98828	3.978	3.86504	4.03954	3.9786	3.96771
	Prep	4.03394	4.02028	4.07252	4.00071	3.91247	3.88537	3.88185	3.96717	4.03186	3.91171
	Naa35	4.01211	4.02528	3.99268	4.04072	3.95935	3.93279	3.85986	3.96667	4.0177	3.92967
	Fbxo38	3.98996	4.00691	3.90912	4.02023	4.00124	3.97459	3.86938	4.02101	3.98155	3.96656
	Chdh	4.13136	4.18855	4.14381	4.20713	3.66714	3.60994	3.6898	3.51831	4.16771	3.6213
	Inadl	4.17024	4.17331	4.07869	4.14618	3.74184	3.71437	3.69641	3.66396	4.14211	3.70415
	Mgat2	4.0002	3.99893	4.06338	4.01797	3.96541	3.98864	3.82678	3.91997	4.02012	3.9252
	Frrs1	4.1189	4.07945	4.10923	4.07949	3.85563	3.7192	3.76416	3.88862	4.09677	3.8069
	Sumo1	4.00724	3.98709	4.06591	4.0205	3.92578	3.98547	3.87397	3.92581	4.02018	3.92776
	Rpl35	4.09751	4.09203	4.17094	4.0718	3.74177	3.7931	3.77705	3.83237	4.10807	3.78607
	Gtf2f1	3.99406	3.9789	4.04715	3.99306	3.9773	3.93205	3.88918	3.99737	4.00329	3.94897
	Sec24b	4.05525	4.07245	4.01982	4.05976	3.88812	3.89369	3.85504	3.91788	4.05182	3.88868
	Dync1li1	3.99212	3.98477	3.96394	3.99673	3.98498	3.96927	3.89218	4.03159	3.98439	3.9695
	Shtn1	3.95644	3.8951	4.06517	3.90292	4.01841	3.96583	4.01652	3.98141	3.95491	3.99554
	Wdr36	3.94914	3.93619	4.04359	3.924	4.02863	3.96028	3.94573	4.02392	3.96323	3.98964
	Ifitm2	4.09835	4.11421	4.08552	4.10726	3.78311	3.84173	3.82347	3.7766	4.10133	3.80623
	Triobp	3.71769	3.66964	3.71632	3.68624	4.17809	4.1806	4.02468	4.18885	3.69747	4.14305
	Paqr5	3.63272	3.51065	3.39344	3.52518	4.20829	4.23718	4.20011	4.13296	3.5155	4.19464
	Ssbp3	3.97443	3.90021	3.96946	3.89398	4.03373	4.03422	4.05167	3.94421	3.93452	4.01596
	Sbds	3.99575	4.00108	4.02483	4.05935	3.95721	3.92613	3.84172	3.99186	4.02025	3.92923
	Rbx1	3.96722	3.95734	4.01657	3.9585	4.00974	4.0018	3.91102	4.00221	3.97491	3.98119
	Cxadr	4.08003	4.12018	3.99647	4.15174	3.83873	3.85628	3.78043	3.83797	4.0871	3.82835
	Fzd1	4.16483	4.17971	3.98786	4.1857	3.67486	3.79255	3.81827	3.60329	4.12953	3.72224
	Vapb	3.94051	3.94055	3.98609	3.96186	4.0113	4.03818	3.98952	3.95947	3.95725	3.99962
	Actr10	3.97942	3.98625	3.99514	3.99473	4.00177	3.97902	3.92039	3.97801	3.98889	3.9698
	Gda	4.1933	4.24037	4.25156	4.31548	3.06311	3.14211	3.10769	3.0218	4.25018	3.08368
	Atp5g1	3.99376	3.94954	4.11989	3.95422	3.93291	3.93992	3.95172	3.96643	4.00435	3.94774
	Foxp4	3.99833	4.00164	3.92239	4.00075	3.93676	3.96302	3.9363	4.06418	3.98078	3.97507
	Cdc123	3.90483	3.88543	4.04373	3.9005	4.02045	4.04432	3.97302	4.03261	3.93362	4.0176
	Psmb2	4.01319	4.00372	4.075	4.03126	3.94237	3.91714	3.88142	3.94597	4.03079	3.92173
	Pgap1	4.1622	4.19381	3.99693	4.23047	3.71161	3.65859	3.64034	3.72723	4.14585	3.68444
	Scyl2	4.09932	4.10205	4.0911	4.12025	3.81605	3.82852	3.71767	3.86102	4.10318	3.80582
	Gm26917	4.20558	4.00246	3.73387	3.9919	3.70535	3.91986	3.84644	4.17086	3.98345	3.91063
	Pura	3.98603	3.96869	3.96608	3.99511	3.98699	3.94215	3.97572	4.02288	3.97898	3.98193
	Sh2d4a	3.91432	3.94329	3.84881	3.90995	4.0688	4.08153	3.94178	4.07507	3.90409	4.0418
	Atp13a1	3.94579	3.94845	3.85578	3.92897	3.99349	3.966	4.03386	4.12454	3.91975	4.02947
	Uggt1	3.98148	4.00016	3.99123	3.9907	3.92114	3.96102	4.00455	3.99381	3.99089	3.97013
	Herc2	4.01334	3.97258	3.94216	3.94329	3.95843	3.97192	4.01421	4.02565	3.96784	3.99255
	Bzw2	4.03542	4.00072	4.17495	4.00184	3.92952	3.88707	3.88584	3.83757	4.05323	3.885
	Rdh11	4.09225	4.10423	4.10567	4.16723	3.84791	3.75128	3.66651	3.83424	4.11734	3.77499
	Lypla1	3.74797	3.78668	3.81364	3.82204	4.14896	4.16766	4.04525	4.07622	3.79258	4.10952
	Gpsm2	3.89609	3.85745	4.00731	3.91987	4.0788	4.10129	4.06493	3.84475	3.92018	4.02244
	Gm16136	4.11191	4.03094	3.99432	4.05504	3.94575	3.92022	3.90147	3.83075	4.04805	3.89955
	Mocs2	3.78865	3.79216	3.80926	3.81364	4.15292	4.12231	4.01658	4.13547	3.80093	4.10682
	Stk40	3.64005	3.62919	3.52123	3.69394	4.21205	4.14319	3.87886	4.34641	3.62111	4.14513
	Slc5a9	3.66581	3.5455	3.42253	3.55392	4.23823	4.15963	4.03169	4.30114	3.54694	4.18267
	Sptlc3	3.33775	3.15578	3.19606	3.18019	4.30503	4.22818	4.0575	4.33827	3.21745	4.23225
	Gas2l1	3.93299	3.90577	3.87987	3.90304	4.10267	4.03178	4.00897	4.04772	3.90542	4.04778
	Supt16	4.02223	4.00972	4.13242	4.01044	3.91055	3.90279	3.93484	3.88915	4.0437	3.90933
	Fam83f	4.10604	4.07919	4.12322	4.04055	3.78971	3.94675	3.92521	3.66258	4.08725	3.83106
	Pes1	3.98675	3.96814	4.08792	3.97913	3.96139	3.92622	3.95727	3.98417	4.00549	3.95726
	Fam114a2	4.05236	4.08955	4.02573	4.09004	3.86773	3.91614	3.876	3.87244	4.06442	3.88308
	Rraga	3.99929	3.98667	4.05911	4.00305	3.98094	3.94646	3.92179	3.95942	4.01203	3.95215
	Abl2	4.09327	4.11886	4.08256	4.12594	3.75524	3.60736	3.71607	4.04731	4.10516	3.78149
	Pnisr	3.8601	3.92271	3.62504	3.9184	3.98372	3.99209	4.18572	4.15194	3.83156	4.07837
	Trim41	3.90074	3.88729	3.83718	3.90686	4.1033	4.08899	3.95525	4.09738	3.88302	4.06123
	Wwp2	4.05711	4.0466	3.99097	4.05263	3.97034	3.95038	3.83865	3.92123	4.03683	3.92015
	Rnf7	3.90883	3.9078	3.96597	3.91497	4.02945	4.06431	4.00656	4.04179	3.92439	4.03553
	Flrt2	4.24716	4.28436	4.22463	4.23929	3.08055	3.31422	3.27624	2.97167	4.24886	3.16067
	Vps41	4.01901	4.02634	4.06127	4.01552	3.97266	3.93178	3.89401	3.93066	4.03054	3.93228
	Tmem248	4.06119	4.0246	4.07653	4.04453	3.95417	3.90899	3.8107	3.93311	4.05171	3.90174
	Trip11	4.03575	4.00776	3.96487	4.02023	3.986	3.94785	3.88728	4.01089	4.00715	3.95801
	Pja2	4.05133	4.0638	4.01793	4.0714	3.90037	3.98686	3.87672	3.84917	4.05111	3.90328
	Pabpc4	4.02727	4.04407	4.18904	4.0348	3.86566	3.83859	3.91255	3.84114	4.07379	3.86449
	Ahctf1	3.99549	3.97198	4.08037	3.9737	3.95404	3.93987	3.93041	4.0184	4.00538	3.96068
	Gna15	4.00416	3.97745	3.96673	3.99782	4.00453	4.03119	3.89611	3.99349	3.98654	3.98133
	Tmem14c	3.94869	3.94971	4.06609	3.9755	4.01123	3.99657	3.94037	3.98213	3.985	3.98258
	Brox	4.05591	4.06463	4.0275	4.05317	3.91766	3.89978	3.88052	3.93872	4.0503	3.90917
	N4bp3	3.92797	3.87485	3.81997	3.92641	4.11676	4.06664	3.87104	4.15354	3.8873	4.05199
	Dnajb6	4.04361	4.05099	4.0017	4.06082	3.95989	3.92462	3.81038	3.98279	4.03928	3.91942
	Aif1l	3.42921	3.67377	3.67639	3.6322	4.20907	4.25334	4.06097	4.18769	3.60289	4.17777
	Smu1	4.00495	4.01041	4.08681	4.02573	3.94665	3.93923	3.90342	3.94129	4.03198	3.93265
	Mcm6	4.0181	4.01016	4.37457	3.9634	3.6899	3.71941	3.95242	3.68342	4.09156	3.76129
	Rbm8a	3.9755	3.96886	4.10718	3.97873	3.96355	4.00932	3.88319	3.97275	4.00757	3.9572
	Chd3os	2.22265	2.20757	2.48665	2.22905	4.22231	4.38999	3.93303	4.43024	2.28648	4.24389
	Hipk2	4.1883	4.12134	4.13283	4.10493	3.80634	3.74895	3.66471	3.77477	4.13685	3.74869
	Clcn4	3.91205	3.88094	3.86104	3.90773	4.0527	4.03805	4.02133	4.13781	3.89044	4.06247
	Taf15	4.0063	4.00746	4.09608	4.02826	3.88166	3.92076	3.95215	3.96707	4.03452	3.93041
	Mgst2	3.86672	3.77577	3.82907	3.83623	4.05125	4.04756	4.11268	4.18621	3.82695	4.09943
	Acadm	3.75599	3.70066	3.70328	3.7271	4.17193	4.18005	4.13568	4.1105	3.72176	4.14954
	Hacd3	3.79909	3.77362	3.81411	3.75368	4.18086	4.12217	3.99802	4.17286	3.78512	4.11848
	Sepw1	3.41298	3.3941	3.34818	3.42456	4.23271	4.25921	4.22054	4.2008	3.39496	4.22832
	Asah1	4.08659	4.13766	4.13347	4.16307	3.78618	3.78165	3.75684	3.7664	4.1302	3.77277
	Tceb3	4.01925	4.02262	4.01978	4.01457	3.98926	4.00344	3.87771	3.93793	4.01905	3.95209
	Tbc1d20	3.99529	3.98719	4.02674	4.01534	3.99004	3.98937	3.88887	3.99897	4.00614	3.96681
	Rsrc2	3.94039	3.94827	3.91402	3.96586	4.04802	4.03442	3.96976	4.06073	3.94214	4.02824
	Cpm	4.23971	4.30193	4.11299	4.35125	3.25832	3.08435	3.05776	2.95275	4.25147	3.0883
	Cdipt	4.07826	4.05609	4.06648	4.05517	3.92713	3.88882	3.85891	3.91031	4.064	3.8963
	Kmt2a	4.02864	4.01236	3.92727	4.01906	3.90693	3.96294	3.99284	4.04149	3.99683	3.97605
	Cdc34	3.95275	3.926	4.02425	3.93438	4.06284	4.01879	3.91627	4.04796	3.95935	4.01147
	Mtfr1	3.93598	3.9246	3.96586	3.95396	4.0502	4.06486	3.93023	4.05687	3.9451	4.02554
	Tmem9b	3.98748	4.00128	3.92882	4.01274	4.03274	4.02383	3.88933	4.01708	3.98258	3.99075
	Cdk13	4.01582	3.99316	3.96722	4.00716	3.98561	3.9815	3.91431	4.03975	3.99584	3.98029
	Tgfbr2	4.10753	4.13418	4.04806	4.14803	3.80983	3.79539	3.73443	3.91986	4.10945	3.81488
	Dmxl1	4.01099	3.95023	3.9625	4.01365	4.05027	3.98613	3.94041	3.99238	3.98434	3.99229
	Arl5b	3.74235	3.7138	3.69334	3.75484	4.23609	4.15246	3.97572	4.20273	3.72609	4.14175
	Efnb2	4.13166	4.16942	4.13261	4.14409	3.82108	3.77193	3.74306	3.63532	4.14444	3.74285
	Ndfip1	3.98841	3.9976	3.94216	4.02073	4.03168	4.01566	3.92607	3.98874	3.98722	3.99054
	2810403A07Rik	3.9301	3.95257	3.80571	3.97922	3.98352	4.00385	4.01349	4.17071	3.9169	4.04289
	Mllt1	4.03193	3.98477	4.06799	3.99616	3.95485	3.95623	3.9463	3.97089	4.02021	3.95707
	Zc3h18	4.01621	4.00962	4.05234	4.00776	3.92898	3.93467	3.93219	4.02457	4.02148	3.9551
	Anxa6	4.24018	4.24316	4.18615	4.19571	3.54253	3.49854	3.56245	3.31846	4.2163	3.4805
	Limd1	3.97197	3.95189	4.02797	3.95907	4.02763	4.01958	4.0333	3.92151	3.97772	4.0005
	Snx1	4.05423	4.03558	4.09417	4.01969	3.91386	3.98578	3.92755	3.84521	4.05091	3.9181
	Eif4e2	3.94304	3.93654	3.96073	3.92439	4.05442	4.04951	3.95215	4.07939	3.94118	4.03387
	Dgcr2	4.02897	4.04263	3.99927	4.0038	3.96911	3.94794	3.96288	3.97124	4.01867	3.96279
	Tex2	3.82667	3.80557	3.812	3.81212	4.15209	4.17278	4.02851	4.10401	3.81409	4.11435
	Trim33	4.07169	4.08326	4.0173	4.09746	3.93685	3.89845	3.8627	3.89593	4.06743	3.89848
	Ttc7	4.02504	3.96288	4.10192	3.94911	3.97387	3.97052	3.95255	3.98293	4.00974	3.96997
	Ppp5c	3.92385	3.8977	4.03241	3.89066	4.02955	4.04466	4.08208	3.99824	3.93615	4.03863
	Dhx32	4.14118	4.13444	4.07793	4.14151	3.83906	3.78326	3.78762	3.79806	4.12376	3.802
	Otud7b	4.14473	4.16146	4.12031	4.18733	3.71027	3.69754	3.70293	3.813	4.15346	3.73093
	Memo1	3.96684	3.94025	4.02021	3.95048	4.01382	4.04126	3.96304	4.03556	3.96945	4.01342
	Sin3b	4.00246	4.00494	3.97923	4.01388	3.94816	4.01994	3.85663	4.08596	4.00013	3.97767
	Klhl9	4.02108	4.043	4.03157	4.06115	3.95247	3.9782	3.90995	3.92162	4.0392	3.94056
	Sash1	4.08684	4.04356	3.96316	4.06835	3.98209	3.92711	3.88979	3.94804	4.04048	3.93676
	Zfc3h1	3.98069	3.99832	3.79586	3.98925	3.95548	3.93419	4.09758	4.12086	3.94103	4.02703
	Ctbp2	4.0054	3.98603	3.95555	3.98507	4.02748	4.0375	3.88099	4.05215	3.98301	3.99953
	Nipal2	3.99823	3.92473	3.88399	3.95542	4.08954	4.05839	3.91999	4.07418	3.94059	4.03553
	Htt	4.04538	4.03914	4.00935	4.01287	3.95889	3.90494	3.99077	3.97662	4.02669	3.95781
	Lce3d	1.64407	1.72406	0.969784	1.18206	4.32728	4.28646	3.98216	4.4574	1.37999	4.26332
	Ttc3	4.01626	4.01026	4.0027	4.01141	4.00336	4.01703	3.93338	3.95463	4.01016	3.9771
	Cblc	4.10374	4.09771	4.01949	4.13145	3.91177	3.8841	3.76657	3.9145	4.08809	3.86924
	Acpp	4.02812	4.04793	3.91129	4.06983	3.9473	4.00429	3.96085	3.96854	4.0143	3.97025
	Ipo4	3.90414	3.88135	3.94756	3.8662	4.06877	3.95661	4.03675	4.19443	3.89981	4.06414
	Pxk	4.15946	4.18582	4.14645	4.21568	3.66739	3.71633	3.60533	3.70304	4.17685	3.67302
	Kmt2c	4.04402	4.01459	3.96339	4.02919	3.96231	3.95594	3.97156	4.01302	4.01279	3.97571
	Xpo6	4.01451	4.00296	4.02204	4.0163	3.98765	3.9569	3.92822	4.02608	4.01395	3.97471
	D8Ertd738e	3.92325	3.88616	3.97033	3.91543	4.10171	4.07407	3.9255	4.10123	3.92379	4.05063
	Micu1	4.14213	4.13241	4.07623	4.15775	3.8359	3.84211	3.75294	3.78109	4.12713	3.80301
	Chd8	4.05675	4.04508	3.98682	4.03156	3.92826	3.93314	3.99053	3.97638	4.03005	3.95708
	Agfg1	4.00346	4.00856	4.01261	4.01711	4.01037	3.99487	3.91351	3.9987	4.01043	3.97936
	Srgap2	3.84676	3.80844	3.73377	3.79582	4.14182	4.13867	4.01168	4.21084	3.7962	4.12575
	Acss2	4.15051	4.24615	3.95823	4.2575	3.75235	3.74975	3.52917	3.75419	4.1531	3.69636
	Raver1	4.11413	4.123	4.17104	4.09352	3.77806	3.79545	3.88146	3.77592	4.12542	3.80772
	Plekhh3	3.99793	3.96792	3.9126	3.95537	4.04638	4.02468	4.03471	4.01497	3.95845	4.03019
	Hnrnpr	3.99222	4.01759	4.10144	4.00009	3.94893	3.92395	4.0393	3.9186	4.02784	3.95769
	Bscl2	3.67707	3.66546	3.73777	3.66021	4.22577	4.19922	4.04522	4.21084	3.68513	4.17026
	Dctn4	4.03076	4.03839	4.02219	4.03126	3.96434	4.0095	3.9091	3.95427	4.03065	3.9593
	D5Ertd579e	3.97342	3.93506	3.91642	3.97952	4.11425	4.03914	3.89933	4.07191	3.9511	4.03116
	Scpep1	3.92029	3.95257	3.90086	4.00301	4.08705	4.08113	3.89952	4.07844	3.94418	4.03653
	Dnajc13	4.05667	4.04797	4.07046	4.04444	3.94067	3.95139	3.90121	3.92964	4.05488	3.93073
	Ctsh	4.15317	4.20607	4.02089	4.21528	3.8406	3.7353	3.69786	3.70295	4.14885	3.74417
	Appbp2	4.04443	4.05506	4.01881	4.0753	4.00821	3.93055	3.80713	3.98925	4.0484	3.93379
	Tpp1	4.06229	4.06411	3.95397	4.0753	3.94842	3.90746	3.96667	3.9743	4.03892	3.94921
	Echs1	3.967	3.99507	4.04028	4.01716	4.00784	4.03904	3.96265	3.94793	4.00488	3.98937
	Eml3	4.06951	4.08507	4.05579	4.06279	3.99101	3.89983	3.83844	3.91622	4.06829	3.91137
	Lta4h	4.10275	4.08717	4.11908	4.08008	3.86602	3.89992	3.84987	3.86146	4.09727	3.86932
	Rabgap1	4.00961	3.97949	3.95829	3.98125	4.06521	4.01264	3.99303	3.97897	3.98216	4.01246
	Kctd20	3.92228	3.91245	3.93873	3.91243	4.05307	4.10481	4.01942	4.07434	3.92148	4.06291
	Hars	3.90238	3.89523	4.01672	3.88065	4.09692	3.98748	3.98291	4.14926	3.92375	4.05414
	Atf6b	3.98597	3.92866	3.99242	3.93586	4.03717	4.03842	4.0134	4.04208	3.96073	4.03277
	Hadhb	3.85019	3.83195	3.87901	3.85018	4.2113	4.09842	4.01787	4.0803	3.85283	4.10197
	Kif16b	3.87088	3.84573	3.79056	3.86645	4.13854	4.16328	4.03083	4.10616	3.8434	4.1097
	Fem1b	3.95577	3.92776	3.94094	3.9401	4.07282	4.06113	4.01836	4.04472	3.94114	4.04926
	Mia3	4.00995	3.99092	3.94836	4.02198	4.00664	3.98601	3.95382	4.06248	3.9928	4.00224
	Ap2a2	4.12672	4.10587	4.11742	4.09862	3.85344	3.83663	3.88736	3.80031	4.11216	3.84443
	Eif4ebp1	4.17693	4.20772	4.15727	4.27287	3.65685	3.56933	3.5046	3.6153	4.2037	3.58652
	Spryd3	3.97763	3.96076	3.99652	3.97828	4.04394	4.04113	3.95232	4.03239	3.9783	4.01745
	Tshz1	3.92969	3.93648	3.95862	3.94167	4.01456	4.0481	4.01136	4.11888	3.94162	4.04823
	Fzr1	3.926	3.91545	3.90016	3.92735	4.11328	4.08451	4.02071	4.05	3.91724	4.06712
	Zranb2	3.90414	3.9389	3.93422	3.95075	4.01903	4.03206	4.0794	4.09548	3.932	4.05649
	Map6	3.79604	3.71311	3.70598	3.60378	4.23057	4.18186	4.03164	4.21839	3.70473	4.16561
	Nfib	3.99818	4.00921	4.02224	4.0091	3.92165	3.91705	4.10645	3.98831	4.00968	3.98337
	Tead1	4.02996	4.05325	3.97173	4.09165	3.98773	4.01569	3.79194	4.00094	4.03665	3.94907
	Sri	3.96965	4.02668	3.99232	4.00688	4.02396	4.03045	3.94311	4.00175	3.99888	3.99982
	Emc3	3.98841	3.95745	3.99907	3.97804	4.04398	4.03359	3.93699	4.05159	3.98074	4.01654
	Upk3bl	4.30404	4.1959	4.32983	4.13263	3.37744	3.38026	3.47756	3.18911	4.2406	3.35609
	Pdcd4	3.99274	4.0436	3.97076	4.04257	3.91959	4.05434	4.05498	3.89581	4.01242	3.98118
	Hook2	4.03589	4.05824	4.00033	4.05666	3.93689	3.92368	3.97521	3.99856	4.03778	3.95859
	Btbd1	4.05378	4.05829	4.07818	4.06543	3.93804	3.96919	3.85542	3.93815	4.06392	3.9252
	Trim27	4.06611	4.12855	4.16644	4.1413	3.81084	3.82494	3.77479	3.87525	4.1256	3.82146
	Kpna1	3.99934	3.99497	4.02883	4.01269	4.04751	4.00607	3.87405	4.02521	4.00896	3.98821
	Eftud2	4.01025	3.99217	4.11564	3.97818	3.95687	3.94437	4.00464	3.98521	4.02406	3.97277
	Pfdn1	4.01236	4.02663	4.04851	4.03458	4.00664	4.00689	3.84924	3.99989	4.03052	3.96566
	Ubl5	4.09172	4.09934	4.12019	4.11735	3.88515	3.90522	3.79607	3.85373	4.10715	3.86004
	Tgoln1	4.06464	4.04031	4.06351	4.10434	3.93663	3.93502	3.86565	3.94829	4.0682	3.9214
	Lypla2	4.05387	4.01911	4.06535	4.01493	3.95931	3.91532	3.91783	4.04149	4.03831	3.95849
	Zc3h7b	4.12218	4.11385	4.1708	4.09629	3.84796	3.82359	3.90308	3.70817	4.12578	3.8207
	Ftsj3	3.96803	3.9286	4.12561	3.94059	4.01341	3.94441	3.95561	4.09338	3.99071	4.00171
	Rab7b	4.02958	4.07855	4.04042	4.07028	3.95523	4.01775	3.93006	3.8482	4.05471	3.93781
	Smim15	4.03797	4.05425	4.06977	4.05346	3.93077	3.93266	3.86764	4.02813	4.05386	3.9398
	Spin1	4.02944	4.0454	4.02195	4.05015	3.95523	4.05447	3.92333	3.91121	4.03674	3.96106
	Tob2	3.90515	3.87232	3.89882	3.87137	4.16249	4.1012	4.06289	4.03762	3.88691	4.09105
	Atp5e	3.91297	3.89627	3.95053	3.91606	4.03083	4.09046	4.04091	4.12382	3.91896	4.0715
	Nipal1	3.71089	3.66535	3.52245	3.69298	4.27817	4.22111	3.99702	4.23078	3.64792	4.18177
	Pitpnb	4.01378	4.01444	4.08962	4.01675	4.00784	3.97519	3.90954	3.98303	4.03365	3.9689
	Desi1	4.01621	4.02663	4.04107	4.08192	4.01932	4.0018	3.83241	3.97045	4.04146	3.956
	Zfp740	4.05218	4.0565	4.05565	4.06523	3.92844	3.95328	4.02688	3.84495	4.05739	3.93839
	Hsbp1	4.006	3.98418	3.9888	3.99981	4.04003	4.04914	3.92218	4.02984	3.9947	4.0103
	Ccdc12	4.12833	4.1381	4.09044	4.16131	3.88326	3.84157	3.74645	3.8201	4.12955	3.82285
	Stxbp5	4.07615	4.04101	4.04281	4.06802	3.95662	3.97423	3.86959	3.96776	4.057	3.94205
	Tug1	3.98368	4.00144	3.93014	4.00758	4.01434	3.9965	4.02705	4.06264	3.98071	4.02513
	Nfatc3	4.00266	3.98625	4.01506	3.96478	4.02067	4.05868	4.01241	3.96717	3.99219	4.01473
	Kdm5a	4.05303	4.0849	4.02127	4.06758	3.96364	3.91198	3.92211	3.97955	4.0567	3.94432
	Esrra	4.00971	3.95632	3.98598	3.95286	4.05623	4.02532	3.99937	4.04377	3.97622	4.03117
	Ythdc1	3.93703	3.97372	3.90799	4.00623	4.02382	4.0346	4.02443	4.10508	3.95624	4.04698
	Efhd2	4.05622	4.08004	4.03471	4.08828	3.98785	3.93957	3.81517	3.98112	4.06481	3.93093
	Txlna	3.96444	3.98174	4.05378	3.97858	3.94708	4.01757	4.00002	4.08351	3.99463	4.01205
	Manf	3.85415	3.88209	3.99601	3.91163	4.05318	4.19929	3.89114	4.12454	3.91097	4.06704
	Ssr4	3.96186	3.95547	3.96886	3.97123	4.03888	4.05347	3.97531	4.09778	3.96436	4.04136
	Gigyf2	4.04927	4.04903	3.97822	4.04568	3.93658	4.0268	3.96954	3.97864	4.03055	3.97789
	Ap3b1	4.09622	4.12169	4.02826	4.11853	3.90915	3.91981	3.87104	3.89038	4.09118	3.8976
	Sdhd	4.01781	3.9774	4.17711	4.00906	3.94224	3.96257	3.97699	3.93391	4.04534	3.95393
	Il13ra1	3.94172	4.03788	3.9315	4.06596	4.03451	4.03262	3.96886	4.01752	3.99426	4.01338
	Grsf1	4.0102	4.03212	4.07995	4.03475	3.9793	4.0009	3.94498	3.95249	4.03926	3.96942
	B4galt1	4.17065	4.19365	4.09624	4.19366	3.68998	3.76231	3.81347	3.74013	4.16355	3.75147
	Stam2	3.98846	3.99258	3.96492	4.00753	4.08717	4.02337	3.90488	4.05863	3.98838	4.01851
	Nolc1	3.99914	3.95694	4.16294	3.94463	3.98852	3.88551	3.92794	4.11269	4.01591	3.97867
	Fam134b	3.74335	3.82953	3.72375	3.8912	4.23298	4.17429	4.00318	4.13963	3.79696	4.13752
	Paqr8	4.18996	4.18642	4.21597	4.30923	3.59852	3.59865	3.41887	3.48405	4.2254	3.52502
	Vps54	4.00191	4.00931	3.98199	4.01122	4.01826	4.04113	3.97461	4.01355	4.00111	4.01189
	Hbs1l	3.91198	3.91426	3.9207	3.91468	4.12004	4.08016	3.97966	4.13504	3.91541	4.07872
	Vps26b	3.98986	3.96649	3.97844	3.97774	4.03197	4.06042	4.02383	4.02431	3.97813	4.03513
	Map4k5	4.08157	4.08717	4.02253	4.08445	3.9457	3.95461	3.88999	3.94942	4.06893	3.93493
	Elf5	4.01964	4.02014	3.89101	4.01643	4.12814	4.09771	3.87588	3.94948	3.98681	4.0128
	Mapk1ip1l	4.08361	4.08553	4.10559	4.13266	3.90915	3.87323	3.80736	3.95009	4.10185	3.88496
	Gale	3.97958	4.02116	3.98968	4.04919	4.02909	3.99381	3.95312	4.04179	4.0099	4.00445
	Calcoco1	3.73602	3.78534	3.55454	3.79988	4.194	4.20431	3.99172	4.27087	3.71894	4.16523
	Usp14	4.01285	4.0217	4.10954	4.03935	4.01698	3.94047	3.91613	3.98122	4.04586	3.9637
	Tcerg1	4.08581	4.1068	4.10559	4.07403	3.90532	3.84405	3.89929	3.9565	4.09306	3.90129
	Grb2	4.07178	4.08098	4.07453	4.08608	3.94544	3.94365	3.87874	3.93173	4.07834	3.92489
	Arid2	4.08349	4.0975	4.02492	4.10586	3.91498	3.93113	3.92024	3.93354	4.07794	3.92497
	Gna13	4.06027	4.05842	4.06	4.05658	3.92297	3.98024	3.98263	3.92151	4.05882	3.95184
	Kdelr2	4.05142	4.07413	4.09608	4.08351	3.95775	3.95665	3.82185	3.9647	4.07629	3.92524
	Sltm	3.98	3.98323	4.04423	4.01021	4.00754	3.98868	3.97506	4.0758	4.00442	4.01177
	Gpbp1	3.97884	3.98413	4.00811	4.00137	4.03682	4.07464	3.92759	4.05094	3.99311	4.0225
	Mst1r	3.95504	3.99284	3.72126	3.97204	3.98201	4.05605	3.98712	4.24778	3.9103	4.06824
	Spg21	3.98394	3.99965	4.03536	3.99397	4.05647	4.03921	3.97226	3.992	4.00323	4.01499
	Mef2d	4.05472	4.0523	3.96465	4.06701	3.95269	3.94586	3.95455	4.06504	4.03467	3.97954
	Ppp1r12a	3.94298	3.95609	3.91667	3.95516	4.08483	4.09128	3.97938	4.10876	3.94273	4.06606
	Phf20l1	3.98037	3.99435	3.95358	4.00146	4.03416	4.0063	3.96085	4.12826	3.98244	4.03239
	Mthfd1	4.0552	4.03345	4.23528	4.01356	3.91037	3.8505	4.01638	3.8275	4.08437	3.90119
	Rab11fip5	4.19317	4.21464	4.15234	4.23244	3.70968	3.69125	3.60815	3.66781	4.19815	3.66922
	Dlgap4	3.91463	3.90169	3.75378	3.89746	4.1093	4.13943	3.89141	4.25227	3.86689	4.0981
	Ak4	4.19295	4.25132	4.12287	4.26617	3.71793	3.6012	3.59329	3.58003	4.20833	3.62311
	Rfwd2	3.96351	3.93172	3.97087	3.9499	4.09167	4.10398	3.99074	4.05159	3.954	4.05949
	Ahdc1	4.09082	4.05627	3.97108	4.0882	3.87236	3.98539	3.96457	4.02184	4.05159	3.96104
	Gba2	2.9717	2.94358	2.90302	2.91845	4.30073	4.31411	4.12445	4.39598	2.93419	4.28382
	Rnpep	4.14173	4.15147	4.13747	4.10098	3.86169	3.83041	3.89041	3.7862	4.13291	3.84218
	Ints3	3.99274	4.00957	4.05297	3.98959	3.9928	4.03241	3.99303	4.03061	4.01122	4.01221
	Sowahc	3.86003	3.84214	3.80357	3.9005	4.18539	4.09361	3.88338	4.26546	3.85156	4.10696
	Atf7ip	4.02841	4.02489	3.96995	3.98493	4.00944	4.0657	4.01052	3.99865	4.00204	4.02108
	Pnrc2	4.00005	4.02456	4.04245	4.03191	3.9921	4.07423	4.03133	3.87641	4.02474	3.99352
	Shfm1	4.05865	4.04577	4.08941	4.07562	3.97383	3.98671	3.87712	3.95244	4.06736	3.94752
	Lce1h	1.82016	1.83427	1.90554	1.80678	4.3133	4.4279	4.12299	4.33232	1.84169	4.29913
	Nmd3	3.91573	3.85145	3.97737	3.83911	4.08162	4.13183	4.02817	4.15795	3.89592	4.09989
	Eif2a	3.94195	3.94236	4.00311	3.9473	4.08411	4.10179	4.02772	4.02504	3.95868	4.05967
	Samm50	3.96607	3.93808	4.06543	3.92484	4.07769	4.04123	4.04371	4.02132	3.97361	4.04599
	Zc3hav1	4.13738	4.13918	4.09931	4.12011	3.85103	3.88537	3.87003	3.84787	4.124	3.86358
	Ascc2	3.94596	3.94977	3.91556	3.94226	4.09627	4.05264	3.99379	4.1511	3.93839	4.07345
	Pik3ca	4.04927	4.02417	3.9664	4.05724	3.99384	4.04205	3.93226	4.02822	4.02427	3.99909
	Lipk	2.52368	2.48749	2.46289	2.48925	4.37997	4.34007	4.09166	4.364	2.49083	4.29393
	Slc35e1	4.00441	3.97976	4.07708	4.00099	4.03787	4.02933	3.89512	4.06093	4.01556	4.00582
	Galnt1	4.04837	4.11878	4.03532	4.066	4.00253	3.98333	3.9112	3.8998	4.06712	3.94922
	Cse1l	3.96694	3.93022	4.1871	3.94102	4.03115	3.99839	4.00653	3.99344	4.00632	4.00738
	Sart1	3.96645	3.95981	3.96761	3.95322	4.04222	4.04065	4.03044	4.12237	3.96177	4.05892
	Gosr2	4.00877	4.00398	4.05592	4.02122	4.03546	4.07363	3.88712	4.00253	4.02247	3.99968
	Ddx39	3.93493	3.90105	4.08871	3.87295	4.08873	4.00641	4.00005	4.14473	3.94941	4.05998
	Sesn3	4.09811	4.12863	4.14016	4.02786	3.8528	3.94369	4.07059	3.66188	4.09869	3.88224
	Shisa5	4.10195	4.12315	4.02769	4.1312	3.90362	3.85821	3.92333	3.95523	4.096	3.9101
	Nup205	4.07268	4.07829	4.15737	4.05583	3.90825	3.88882	3.9893	3.88225	4.09104	3.91716
	Pcsk6	3.49742	3.4073	3.42501	3.45704	4.3343	4.26131	4.07262	4.2997	3.44669	4.24198
	B3gnt3	4.28973	4.34996	4.26032	4.35284	1.65076	1.91409	1.80197	1.71199	4.31321	1.7697
	Eif1ad	3.77652	3.73332	3.94089	3.74213	4.20058	4.17916	4.06424	4.16665	3.79821	4.15266
	Asap1	3.85682	3.87845	3.85571	3.88003	4.14385	4.14438	4.05231	4.15313	3.86775	4.12342
	Atg2a	3.92702	3.92002	3.7248	3.92674	4.1266	4.09804	4.00929	4.21117	3.87464	4.11128
	Tmprss4	4.06882	4.09067	3.9447	4.13134	3.9365	3.9348	3.74457	4.14026	4.05888	3.93903
	Lrrk1	4.10485	4.10031	3.97087	4.08086	3.95813	3.9804	3.9267	3.96266	4.06422	3.95697
	Rab21	3.95921	3.93984	3.94285	3.96314	4.13212	4.11002	3.94495	4.08136	3.95126	4.06711
	Tmed5	3.70368	3.72895	3.78751	3.74858	4.24854	4.15306	4.05387	4.24788	3.74218	4.17584
	Pde12	3.76038	3.72309	3.77443	3.7149	4.26098	4.16674	3.95469	4.27897	3.7432	4.16535
	Mars	4.03575	4.03397	4.13777	4.1427	3.96193	3.86178	3.92404	3.95594	4.08755	3.92592
	Cldn17	1.97277	1.54797	0.911792	1.76832	4.39581	4.39877	4.10431	4.30825	1.55021	4.30179
	Acat1	3.82712	3.80732	3.95256	3.80964	4.15857	4.16168	4.132	4.08558	3.84916	4.13446
	Foxp1	4.09184	4.13105	4.07427	4.12303	3.88421	3.88532	3.94396	3.90947	4.10505	3.90574
	Skil	4.00441	4.04976	3.83784	4.07566	4.04877	4.00064	3.92984	4.12884	3.99192	4.02702
	Eea1	3.88763	3.8894	3.89638	3.91076	4.15936	4.10774	4.06043	4.11648	3.89604	4.111
	Myo9b	4.13314	4.15753	4.07363	4.1375	3.82378	3.84442	3.87501	3.93656	4.12545	3.86994
	Ranbp1	3.96252	3.91799	4.23472	3.92326	4.00393	3.97879	3.99814	4.03197	4.00962	4.0032
	Gde1	4.07476	4.10652	4.07397	4.16793	3.96764	3.91414	3.72877	3.96662	4.10579	3.89429
	Serpinb6a	4.10781	4.11141	4.14908	4.13464	3.83361	3.90256	3.93596	3.81124	4.12574	3.87084
	Lrrc28	3.95616	3.85482	3.75653	3.89338	4.18169	4.1977	3.92967	4.15319	3.86522	4.11556
	Tmem33	3.84798	3.87177	3.90143	3.8851	4.07715	4.22982	3.99284	4.16281	3.87657	4.11565
	Gnai1	3.88724	3.88215	3.91525	3.98011	4.12406	4.17861	4.11194	3.9563	3.91619	4.09273
	Sec13	3.99212	3.97804	4.06994	3.97154	4.02748	4.02821	3.99092	4.07817	4.00291	4.0312
	Ppm1l	4.00161	3.96121	3.91129	3.93651	4.09241	4.09869	4.00208	4.10163	3.95266	4.0737
	Tead3	3.95033	3.93333	3.76086	3.94985	4.12669	4.11572	4.0005	4.175	3.89859	4.10448
	Banf1	3.95711	3.9117	4.12455	3.90954	4.05837	4.05862	4.01974	4.06374	3.97572	4.05012
	Polr2b	4.10112	4.08587	4.18034	4.08019	3.92893	3.8894	3.9146	3.85456	4.11188	3.89687
	Ndufs1	3.99299	3.95558	4.06347	3.97694	4.06076	4.01312	4.03549	4.04261	3.99725	4.03799
	Cops4	3.99661	3.97307	4.00521	3.9635	4.0891	4.07448	3.96271	4.06677	3.9846	4.04827
	Cav2	4.09497	4.1598	4.11746	4.18348	3.91321	3.85868	3.88891	3.71728	4.13893	3.84452
	Slc30a9	4.04429	4.07318	4.00686	4.07953	4.01316	3.98146	3.92265	4.01285	4.05097	3.98253
	Camsap1	4.05817	4.03355	4.05333	4.0142	4.03808	4.0218	3.91605	4.00475	4.03981	3.99517
	Sh3glb2	3.88561	3.83733	3.80973	3.81682	4.1462	4.12061	4.09782	4.21484	3.83737	4.14487
	Minos1	3.86638	3.83718	3.93815	3.85184	4.14072	4.16526	4.0697	4.13097	3.87339	4.12666
	Traf6	3.85373	3.86247	3.85458	3.84877	4.17738	4.14912	3.97875	4.21556	3.85489	4.1302
	Efemp1	3.89609	3.90723	4.1008	3.82993	4.08386	4.07549	4.17201	3.97993	3.93351	4.07782
	Ahnak2	4.07898	4.03732	3.61619	3.84488	4.0901	4.03359	4.02606	4.20441	3.89434	4.08854
	Apc	4.10867	4.10672	4.10805	4.10545	3.89618	3.93104	3.90125	3.91372	4.10722	3.91055
	Hook1	3.96131	3.96831	3.95268	3.98209	4.10555	4.07904	3.93425	4.1285	3.96609	4.06183
	Grn	4.18106	4.2023	4.03359	4.19026	3.8335	3.81097	3.84814	3.78252	4.1518	3.81878
	Tbc1d10a	3.96268	3.92558	3.96201	3.9164	4.06079	4.13324	3.9919	4.14558	3.94167	4.08288
	Rere	4.06827	4.08971	3.91893	4.07677	3.96813	4.04867	4.01034	3.95468	4.03842	3.99545
	Ufm1	3.9291	3.91283	3.95132	3.93983	4.12961	4.11014	4.01424	4.11262	3.93327	4.09165
	Plekhg3	4.15493	4.18918	4.04806	4.167	3.80317	3.87389	3.92308	3.7911	4.13979	3.84781
	Axl	4.08457	4.0286	4.07427	4.02135	3.96772	4.03626	4.01822	3.91832	4.0522	3.98513
	R3hdm4	4.16015	4.15564	4.03466	4.16313	3.88446	3.84917	3.81868	3.94088	4.1284	3.8733
	Ubtd1	3.86156	3.82112	3.79651	3.89036	4.18777	4.20441	3.96838	4.19244	3.84238	4.13825
	Hiatl1	3.99686	3.99698	4.02349	4.01085	4.07279	4.06002	3.97417	4.03766	4.00705	4.03616
	Rab27a	4.24243	4.18921	4.16478	4.30974	3.63054	3.62895	3.66302	3.50879	4.22654	3.60783
	Abhd17a	3.98939	3.96143	4.00671	3.96632	4.1008	4.0686	3.96444	4.09541	3.98096	4.05731
	Vangl1	4.17316	4.15546	4.1924	4.16581	3.8228	3.83657	3.85509	3.62839	4.17171	3.78571
	Rock1	4.025	4.03699	4.04442	4.02711	3.99257	4.02553	3.99153	4.0382	4.03338	4.01196
	Tmem94	4.11567	4.11991	4.06495	4.09203	3.91954	3.96919	3.96896	3.85995	4.09814	3.92941
	Marf1	4.06128	4.0768	3.99739	4.08985	3.96289	4.01221	3.96157	4.0033	4.05633	3.98499
	Lrp6	4.10108	4.12204	4.09713	4.13533	3.92492	3.93139	3.90903	3.86826	4.11389	3.9084
	Numb	3.98509	3.9863	3.91568	4.00254	4.10662	4.09621	3.94328	4.10798	3.9724	4.06352
	Agpat3	3.88737	3.84653	3.85081	3.83863	4.13912	4.14019	4.15198	4.14637	3.85584	4.14441
	Pigq	4.10667	4.11034	4.08801	4.09314	3.92078	3.91496	3.95235	3.9404	4.09954	3.93212
	Acbd3	3.9288	3.92624	3.9371	3.91948	4.13854	4.1461	3.97654	4.12846	3.9279	4.09741
	Irf2bpl	4.07028	4.03136	3.89869	4.0598	3.99838	4.02497	4.05026	4.03703	4.01503	4.02766
	Ssr2	3.97379	3.97653	4.03194	4.0059	4.05747	4.0747	3.95776	4.09519	3.99704	4.04628
	Bub3	4.02395	4.01256	4.16043	4.04359	3.99349	4.01023	3.95551	3.96231	4.06013	3.98039
	Pgls	3.97709	3.94463	4.01073	3.94703	4.07635	4.07394	4.05329	4.08771	3.96987	4.07282
	B4galnt1	4.12683	4.12821	4.09535	4.10196	3.93861	3.84389	3.89872	3.96415	4.11309	3.91134
	Klf10	3.97406	4.03179	3.86299	4.01351	4.15177	4.02077	3.91474	4.14738	3.97059	4.05866
	Lamtor1	4.03347	4.02252	4.06977	4.03143	4.04432	4.04507	3.91776	4.01949	4.0393	4.00666
	Trp53bp2	3.98587	3.96864	3.89555	4.00873	4.11992	4.10704	3.94711	4.10951	3.9647	4.0709
	Trap1	3.90023	3.86512	4.00013	3.8859	4.10537	4.08847	4.13927	4.11396	3.91285	4.11177
	Slmo2	3.87794	3.83756	3.97303	3.84448	4.17051	4.1423	4.00812	4.17895	3.88325	4.12497
	Kdm3b	4.12627	4.16124	4.07303	4.1603	3.87353	3.88468	3.96183	3.80348	4.13021	3.88088
	Ube2d2a	4.09062	4.06507	4.12671	4.09945	3.96413	3.94522	3.89306	3.96072	4.09546	3.94078
	Ubn1	4.05834	4.04623	4.05355	4.06234	3.97054	4.01584	3.94423	4.04526	4.05512	3.99397
	Wnt10a	3.93387	3.91495	4.06114	3.93317	4.09807	4.00578	4.02674	4.17132	3.96078	4.07548
	Ddx42	4.05093	4.04522	4.04738	4.0472	4.01603	3.96794	4.00262	4.03138	4.04768	4.00449
	Lpp	4.24459	4.26528	4.1554	4.24143	3.67655	3.62594	3.58976	3.66019	4.22667	3.63811
	Fbxl5	3.8689	3.87259	3.78127	3.91543	4.14278	4.15306	4.01421	4.24633	3.85955	4.1391
	Stk4	3.96048	3.94072	3.95622	3.94666	4.10641	4.16413	3.96835	4.10826	3.95102	4.08679
	Ncln	3.96689	3.94868	3.97281	3.94495	4.09624	4.03066	4.06305	4.15155	3.95833	4.08538
	Prpf4b	3.95409	3.96605	3.9755	3.95777	4.06685	4.03363	4.09258	4.13654	3.96335	4.0824
	Trp53	4.06951	4.06406	4.1538	4.05695	3.92956	3.91587	4.02814	3.95111	4.08608	3.95617
	Ubqln4	4.0128	3.95428	4.05387	3.9756	4.0741	4.00228	4.00879	4.11881	3.99914	4.051
	Gramd1c	3.12649	3.18812	2.99917	3.10707	4.33686	4.37586	4.09202	4.35005	3.10521	4.2887
	Samd9l	4.23651	4.32862	4.1357	4.32142	3.51664	3.41248	3.56221	3.43004	4.25556	3.48034
	Ppp3r1	4.06494	4.07019	4.09972	4.09218	4.00313	3.9886	3.92949	3.94307	4.08176	3.96607
	Cnppd1	4.09711	4.10233	3.98848	4.10858	3.97286	3.97248	3.95055	3.99989	4.07413	3.97394
	Ncbp1	3.98274	3.9496	4.09963	3.93405	4.06495	4.0657	3.99318	4.10332	3.9915	4.05679
	Nup50	4.05671	4.07658	4.1024	4.07192	4.0015	3.99552	3.86451	4.01979	4.0769	3.97033
	Kras	3.978	3.96455	3.98045	3.96759	4.09707	4.0723	4.00307	4.13282	3.97265	4.07631
	Ndufv2	3.97459	3.94376	4.06977	3.94129	4.05489	4.09046	4.02901	4.09672	3.98235	4.06777
	Xiap	3.98316	4.00701	4.00356	4.01438	4.06301	4.10472	3.99288	4.05021	4.00203	4.0527
	Letm1	3.98551	3.93642	4.05163	3.92774	4.10749	4.06081	4.03111	4.09723	3.97532	4.07416
	Ppp1r13b	3.80583	3.73313	3.65294	3.7607	4.22807	4.24337	4.02073	4.27156	3.73815	4.19093
	Rragc	4.02084	4.01715	4.0318	4.00301	4.06436	4.05963	3.97572	4.06006	4.0182	4.03994
	C1qbp	3.98831	3.96048	4.18697	3.97154	4.02547	3.97705	4.04587	4.03862	4.02682	4.02175
	Ifi27	3.89456	3.94312	3.855	3.9601	4.19349	4.04642	4.03466	4.18466	3.9132	4.11481
	Usp10	3.95905	3.93184	4.03048	3.94772	4.07785	4.04837	4.07398	4.13154	3.96727	4.08294
	Ppp4r1	4.00241	4.00926	3.99025	4.0268	4.06073	4.04337	3.93865	4.14319	4.00718	4.04649
	Clic4	4.26778	4.26578	4.25856	4.26015	3.51385	3.49723	3.498	3.47374	4.26307	3.4957
	Wdr43	3.97491	3.96433	4.13521	3.968	4.06235	3.98177	3.92261	4.16929	4.01061	4.034
	Med22	3.94407	3.90824	4.0255	3.91668	4.11425	4.08866	3.99681	4.17543	3.94862	4.09379
	Usp32	4.09872	4.05721	3.98598	4.10244	4.03437	4.01685	3.88518	4.03052	4.06109	3.99173
	Utrn	4.12093	4.10035	4.01024	4.07728	3.99066	3.98725	4.00351	3.92293	4.0772	3.97609
	Ubxn6	4.02146	3.99873	3.94596	3.98321	4.08219	4.10048	3.9869	4.10206	3.98734	4.06791
	Mtmr1	3.87155	3.84089	3.86237	3.87585	4.20236	4.14671	4.04436	4.19824	3.86266	4.14792
	Metrnl	3.90945	3.87328	3.76627	3.9133	4.22034	4.19608	3.94924	4.18067	3.86557	4.13658
	Sar1b	3.88958	3.8953	3.91049	3.90686	4.2025	4.11767	3.99345	4.18415	3.90056	4.12444
	Grpel2	4.22539	4.19678	4.1086	4.27433	3.75677	3.71081	3.66412	3.80513	4.20127	3.73421
	Klhl18	4.02247	3.97599	3.90226	3.9861	4.11722	4.1135	3.9064	4.153	3.9717	4.07253
	Laptm4b	3.94085	3.90265	3.90276	3.90416	4.1753	4.12673	3.98272	4.18615	3.91261	4.11772
	Ranbp10	4.05693	4.0455	3.96509	4.04508	4.06363	4.02775	3.97306	4.06747	4.02815	4.03298
	Idh3a	4.04197	3.99975	4.14264	4.02324	4.04041	3.97871	4.01681	3.99173	4.0519	4.00691
	Hdac5	3.92844	3.88255	3.81473	3.89555	4.17044	4.18057	4.11907	4.09866	3.88032	4.14218
	Usp54	3.88403	3.86498	3.77187	3.90275	4.20488	4.16258	3.99439	4.22851	3.85591	4.14759
	Rbck1	3.96515	3.95382	3.99412	3.95296	4.09102	4.06133	4.07947	4.12577	3.96651	4.0894
	Epb41l1	4.15193	4.12315	4.10508	4.13867	3.97826	3.90331	3.88056	3.85818	4.12971	3.90508
	Fgd6	4.17823	4.20118	4.08801	4.22612	3.80598	3.86569	3.71641	3.86565	4.17338	3.81343
	Trak1	3.83895	3.849	3.80524	3.87282	4.23184	4.15942	4.02199	4.22029	3.8415	4.15839
	1110004F10Rik	4.03347	4.0503	4.13484	4.05567	4.01691	3.99266	3.97398	3.98902	4.06857	3.99314
	Ipo13	3.75475	3.65177	3.64211	3.67839	4.22595	4.22611	4.11231	4.31203	3.68176	4.2191
	Axin1	4.00261	3.97583	4.03536	4.00376	4.12237	4.06496	3.96502	4.07675	4.00439	4.05728
	Cbx6	4.24556	4.28074	4.29347	4.27249	3.60519	3.39892	3.43784	3.33185	4.27306	3.44345
	Ctnnbip1	3.71079	3.58619	3.56113	3.60647	4.27255	4.30277	4.117	4.25347	3.61614	4.23645
	Cab39l	4.10136	4.0533	4.12607	4.07407	4.00896	3.9979	3.92949	3.93951	4.0887	3.96896
	Syvn1	3.95744	3.94677	3.8567	3.96779	4.04229	4.17554	3.94164	4.24044	3.93218	4.09998
	Selk	3.94806	4.01345	3.99133	4.03879	4.05027	4.10132	3.94752	4.1427	3.99791	4.06045
	Map3k1	4.04624	4.09311	3.9547	4.09	3.88763	4.06834	4.19432	3.82265	4.04602	3.99323
	Magt1	3.91352	3.94183	3.93739	3.95657	4.10134	4.15718	4.03402	4.15444	3.93733	4.11175
	Ifitm3	4.08199	4.15631	4.06145	4.1987	3.81721	3.9345	3.97015	3.92975	4.12461	3.9129
	Gan	4.04018	3.99331	3.93751	4.006	3.97168	3.98036	4.04298	4.23449	3.99425	4.05738
	Ip6k1	4.07399	4.09381	3.97416	4.11929	3.97585	4.00131	3.96619	4.04898	4.06531	3.99808
	Rnf19b	4.06102	4.05717	3.95121	4.05434	4.10312	4.02993	3.86406	4.11057	4.03093	4.02692
	Cpsf6	4.01504	4.0295	4.07256	4.03205	4.00555	4.0121	4.06219	4.04992	4.03729	4.03244
	Pfdn5	3.97921	3.97933	3.977	4.00165	4.0568	4.11918	4.05026	4.09563	3.9843	4.08047
	Slc39a9	4.02836	4.01355	4.02887	4.01164	4.11048	4.08188	3.95389	4.03858	4.0206	4.04621
	Sppl2a	4.10148	4.13788	4.08838	4.15107	3.95788	3.94181	3.92236	3.89616	4.1197	3.92955
	Pim1	4.1251	4.06534	3.87443	4.11366	4.08436	3.99808	3.88642	4.06739	4.04463	4.00907
	Ier3	4.20533	4.26575	4.09274	4.29428	3.70864	3.62886	3.54284	3.87568	4.21452	3.68901
	Gsdmc	3.31471	3.20406	3.47831	2.96227	4.31025	4.27903	4.02383	4.46793	3.23984	4.27026
	Pik3r1	4.14115	4.21204	4.22962	4.20108	3.76109	3.82224	3.96684	3.36697	4.19597	3.72928
	Pmpca	4.06451	4.0477	4.10304	4.05296	4.0472	4.00396	3.92607	4.02504	4.06705	4.00057
	St3gal4	4.30671	4.28593	4.29453	4.36136	2.8654	3.23631	3.17183	2.94452	4.31213	3.05451
	5730559C18Rik	4.06277	4.07974	3.97742	4.05492	4.06534	4.00891	3.92365	4.09702	4.04371	4.02373
	Sucla2	4.00704	3.97664	4.0607	4.0038	4.10513	4.08798	3.99967	4.03912	4.01205	4.05797
	Dr1	3.80235	3.79537	3.85124	3.82076	4.23911	4.20709	4.05876	4.20361	3.81743	4.17714
	Baz1a	4.09278	4.08174	4.1036	4.09919	3.99268	3.94424	3.80978	4.09379	4.09433	3.96012
	Ergic3	4.07683	4.07936	4.02788	4.09378	4.01647	4.01005	3.96648	4.01572	4.06946	4.00218
	Strip1	4.09335	4.12076	3.972	4.13785	4.01082	3.94386	3.91711	4.05102	4.08099	3.9807
	Dnajc8	4.07391	4.08106	4.15116	4.09481	3.97926	3.94539	3.98465	3.94234	4.10024	3.96291
	Cadm1	4.25383	4.30989	4.24919	4.33077	3.37872	3.42053	3.43882	3.29711	4.28592	3.38379
	Cd99l2	4.20329	4.19701	4.09729	4.22536	3.82912	3.90968	3.75835	3.75209	4.18074	3.81231
	Tmc4	4.24393	4.29351	4.10658	4.29598	3.58218	3.61068	3.73564	3.62407	4.235	3.63814
	Cmtm4	4.26754	4.26832	4.21418	4.29267	3.57968	3.54968	3.61211	3.45348	4.26068	3.54874
	Phgdh	3.8912	3.82266	4.16755	3.9288	4.05368	4.04813	4.15672	4.11191	3.95255	4.09261
	Tmem245	4.14715	4.15028	4.15614	4.18075	3.87353	3.83493	3.95045	3.81391	4.15858	3.8682
	Ubn2	4.02779	4.03355	3.93286	4.05146	4.0278	4.0256	4.02719	4.15284	4.01141	4.05836
	Ubap1	4.03408	4.02494	3.99896	4.05513	4.0808	4.09383	3.89717	4.0918	4.02828	4.0409
	Dnajc7	4.01771	4.02769	4.06838	4.04098	4.04342	4.05105	3.98085	4.07225	4.03869	4.03689
	Ube2g1	4.0528	4.06335	4.03368	4.08951	4.0676	4.0315	3.91325	4.03749	4.05984	4.01246
	Pir	3.5369	3.5097	3.61766	3.49517	4.20858	4.3229	4.23473	4.28337	3.53986	4.26239
	38777	4.06459	4.07795	3.98273	4.07775	4.04747	4.00869	3.9882	4.05425	4.05076	4.02465
	Ndrg2	3.97773	3.94008	3.6887	3.94081	4.1905	4.1799	4.07484	4.12193	3.88683	4.14179
	Nedd8	4.03291	4.01882	4.13784	4.01393	4.04494	4.07347	3.96242	4.00875	4.05087	4.02239
	Rbfox2	4.07484	4.0556	4.00185	4.06054	4.00055	4.02223	4.07903	4.01298	4.04821	4.0287
	Tmem54	3.22235	3.13903	3.20846	3.1522	4.36471	4.342	4.12573	4.36442	3.18051	4.29922
	Map4k3	4.05061	4.06779	3.99632	4.06839	4.05637	4.04246	4.0169	4.0208	4.04578	4.03413
	Nelfb	4.01616	4.0128	4.00821	4.01738	4.057	4.10054	4.0493	4.05667	4.01364	4.06588
	Sgpp2	2.47926	2.14639	2.16012	1.92242	4.43503	4.33951	4.10274	4.40592	2.17705	4.3208
	Rdh10	4.33111	4.31291	4.13436	4.39057	3.23744	3.24981	3.22752	3.40056	4.29224	3.27883
	Zswim8	4.15774	4.19063	3.9902	4.15683	3.92174	3.87142	3.91718	3.99321	4.12385	3.92589
	Srpk2	4.10044	4.09377	4.05445	4.11016	3.94419	4.00131	4.02522	3.96682	4.0897	3.98439
	Ahsa1	3.91328	3.86078	4.09859	3.87866	4.01242	4.23235	4.03515	4.15194	3.93783	4.10797
	Psmb3	4.07645	4.03036	4.16353	4.03667	3.99078	4.01439	3.96294	4.02457	4.07675	3.99817
	Klk8	3.11544	3.00433	2.74155	3.08747	4.37991	4.3611	4.14336	4.36272	2.9872	4.31177
	Spcs1	4.0597	4.05573	4.13872	4.11525	4.00313	3.99304	3.91721	4.00857	4.09235	3.98049
	Irf2bp2	3.9763	3.9485	3.85999	3.98439	4.12641	4.08565	3.99464	4.23978	3.9423	4.11162
	Plat	4.33875	4.44717	4.14008	4.37675	2.11051	1.44152	2.5319	2.11871	4.32569	2.05066
	Dap	4.31116	4.31277	4.20846	4.32973	3.40649	3.41479	3.35326	3.33313	4.29053	3.37692
	Mafg	3.97932	4.00987	3.87987	4.02844	4.02038	4.00467	4.14018	4.19568	3.97437	4.09023
	Wdr13	3.94835	3.96743	3.83221	3.98746	4.12004	4.07546	4.16956	4.13403	3.93386	4.12477
	Lrrfip2	4.0166	4.00179	4.05145	4.01039	4.10213	4.05796	3.98113	4.10296	4.02006	4.06105
	Gcn1l1	4.05057	4.01686	3.9877	4.0079	4.05797	4.00987	4.09674	4.10036	4.01576	4.06624
	Shc1	4.12695	4.13188	4.12242	4.11832	3.9383	3.94845	3.91859	3.96002	4.12489	3.94134
	Wdtc1	4.14361	4.16689	4.11881	4.14219	3.93557	3.93345	3.90189	3.88003	4.14287	3.91273
	Ddx23	4.01172	4.01016	4.02588	4.00202	4.07883	4.07296	4.05339	4.08321	4.01245	4.0721
	Arhgap35	4.1181	4.0875	4.2078	4.09	3.93358	3.96798	3.98743	3.84833	4.12585	3.93433
	Pcf11	3.80991	3.83614	3.77041	3.86459	4.15975	4.17884	4.10993	4.28988	3.82026	4.1846
	Mdm4	3.95844	3.98614	3.81411	4.0053	4.04048	4.0736	4.18129	4.17686	3.941	4.11806
	Tmed2	3.91106	3.96266	3.95121	3.91708	4.14497	4.16038	4.03788	4.16406	3.9355	4.12682
	Mau2	4.05821	4.059	3.97982	4.05384	4.00109	4.03836	4.04077	4.10702	4.03772	4.04681
	Ube2q1	4.11281	4.11046	4.12341	4.11402	3.96764	3.93693	3.9442	3.98289	4.11517	3.95791
	Eef2k	4.08906	4.09697	4.11163	4.08402	4.00562	4.01728	4.05421	3.83571	4.09542	3.97821
	Tcp11l2	4.15953	4.13907	4.0931	4.25682	3.91182	3.86869	3.73133	3.95962	4.16213	3.86786
	Capns2	3.78766	3.57803	3.56196	3.53438	4.30774	4.2828	4.18426	4.22951	3.61551	4.25108
	Fam83c	3.95666	3.88848	3.89497	3.86252	4.11234	4.15569	4.18631	4.15258	3.90066	4.15173
	Dock1	4.12983	4.12706	4.15994	4.09481	3.9326	3.9683	3.95842	3.90506	4.12791	3.9411
	Ttc9	4.27364	4.26358	4.14732	4.3142	3.67414	3.6858	3.55734	3.58788	4.24969	3.62629
	Nsdhl	4.21618	4.26341	4.167	4.29062	3.74549	3.70233	3.5852	3.73436	4.2343	3.69185
	Phrf1	4.06779	4.07254	4.05561	4.06568	4.01037	4.01359	3.99022	4.08091	4.0654	4.02377
	Setd2	4.12054	4.11863	4.09867	4.12837	3.96681	3.97459	3.95508	3.94855	4.11655	3.96126
	Gm14137	4.18232	4.16942	3.95251	4.21231	4.01271	4.0057	3.72793	3.89761	4.12914	3.91099
	Ppa1	3.80748	3.75344	4.03797	3.76208	4.22204	4.15396	4.09335	4.22613	3.84024	4.17387
	Psma4	4.06667	4.06919	4.17231	4.06283	4.01256	3.97898	3.95289	4.01439	4.09275	3.98971
	Rnf6	4.16854	4.1461	4.16909	4.17524	3.89845	3.92148	3.857	3.84703	4.16474	3.88099
	Slc6a19	2.07289	1.50221	1.10809	1.35815	4.41892	4.33017	4.21526	4.3936	1.51033	4.33949
	Foxk2	4.09707	4.10547	4.20924	4.11594	3.92551	3.98403	3.88933	3.93767	4.13193	3.93414
	Galnt18	4.22138	4.20323	4.2842	4.24907	3.56582	3.72298	3.69971	3.73403	4.23947	3.68063
	Szrd1	4.1073	4.07197	4.13339	4.06883	4.01698	3.98345	3.95806	3.99938	4.09537	3.98947
	Ggta1	4.08918	4.11397	4.16392	4.09069	3.89681	4.01743	4.08146	3.81145	4.11444	3.95179
	Nrip1	4.1465	4.24049	4.13876	4.22623	3.84104	3.83537	3.84708	3.79617	4.188	3.82991
	Uap1	4.19401	4.2338	4.19204	4.24367	3.73072	3.82522	3.66877	3.81272	4.21588	3.75936
	Atp11a	4.02094	4.00479	3.94973	3.98838	4.11334	4.08682	4.05784	4.12099	3.99096	4.09475
	Nxn	3.96159	3.94677	3.97571	3.94409	4.07353	4.20123	4.14717	4.0448	3.95704	4.11668
	Dars	3.99125	4.02639	4.03171	4.02782	4.10198	4.0547	4.04595	4.08487	4.01929	4.07187
	Cdc20	3.83063	3.72924	4.1117	3.83403	4.21172	4.18186	4.18508	4.01853	3.8764	4.1493
	Ndufa10	3.93287	3.91724	4.02968	3.92332	4.13254	4.11992	4.11533	4.13158	3.95078	4.12484
	Iars	4.08278	4.0922	4.10599	4.13547	4.01249	3.95198	3.95482	4.00511	4.10411	3.9811
	Sphk2	4.08568	4.06573	4.00711	4.0809	4.06123	4.05671	4.00437	4.01289	4.05986	4.0338
	Rnf13	4.01805	4.02126	3.99581	4.05133	4.10912	4.11037	4.009	4.05341	4.02161	4.07047
	Lats1	4.12438	4.13695	4.12245	4.13022	3.96817	3.93702	3.92014	3.96997	4.1285	3.94882
	Ythdf3	4.07734	4.12645	4.06743	4.10906	3.99152	3.98829	3.96366	4.03239	4.09507	3.99397
	Med25	4.02694	3.97605	3.99014	3.96314	4.11166	4.07991	4.06211	4.14072	3.98907	4.0986
	Topbp1	4.01094	4.01011	4.31711	3.98336	3.9485	3.95623	4.08605	3.92462	4.08038	3.97885
	Ralgapa1	3.97582	3.95439	3.91636	3.93052	4.16356	4.12748	4.07748	4.15297	3.94427	4.13037
	Ppp1r15a	4.20218	4.17502	4.23057	4.28127	3.7446	3.83684	3.62258	3.76161	4.22226	3.74141
	P3h4	4.1797	4.14796	4.13373	4.16336	3.89883	3.94992	3.88193	3.88063	4.15619	3.90283
	Nhsl1	4.10319	4.09627	3.9599	4.10363	4.09376	4.0114	3.9225	4.05811	4.06575	4.02144
	Safb	4.01094	4.03539	4.0174	4.03684	4.0344	4.07442	4.04608	4.12241	4.02514	4.06933
	Kif13a	4.20284	4.22289	4.22935	4.21179	3.73551	3.79195	3.8906	3.62233	4.21672	3.7601
	Acaca	4.08336	4.05198	4.07256	4.01815	4.04857	4.01297	4.02817	4.06931	4.05652	4.03975
	Rab35	4.03769	4.01444	4.04715	4.01888	4.09226	4.07625	3.97347	4.11553	4.02954	4.06438
	Seh1l	4.03324	4.04641	4.11877	4.06907	4.05193	4.02627	4.03241	4.00515	4.06687	4.02894
	Rnf181	4.17238	4.19201	4.19084	4.2283	3.79877	3.86783	3.82054	3.81222	4.19588	3.82484
	Tmem79	3.94143	3.89314	3.86486	3.88944	4.26006	4.16822	4.01905	4.16681	3.89722	4.15353
	Tmem125	3.78766	3.72464	3.69559	3.78682	4.3311	4.21343	4.04213	4.26607	3.74868	4.21318
	Rap2c	3.96868	4.00378	3.9594	4.01374	4.10522	4.08119	4.03361	4.18763	3.9864	4.10191
	Bnip2	4.06481	4.08896	4.05929	4.08316	3.99891	4.04276	4.02725	4.03328	4.07406	4.02555
	Lgr4	4.22422	4.21041	4.27282	4.18119	3.80556	3.76945	3.89287	3.47634	4.22216	3.73605
	Macc1	4.14002	4.1411	4.10852	4.18659	4.00135	3.9804	3.76621	3.94119	4.14406	3.92229
	Cox7a2	4.03958	4.01201	4.14206	4.04368	4.04713	4.08522	3.9598	4.05835	4.05933	4.03762
	Atf6	4.13536	4.13339	4.04084	4.19242	3.97205	3.97015	3.90584	3.97618	4.1255	3.95606
	Sod2	4.01747	3.96261	4.04829	3.96062	4.12743	4.12949	4.037	4.09294	3.99725	4.09672
	Gng5	4.19581	4.23026	4.20541	4.2339	3.78674	3.79593	3.68445	3.84377	4.21634	3.77772
	Apobec1	4.17666	4.24365	4.2563	4.23478	3.73747	3.65562	3.73393	3.84015	4.22785	3.74179
	Galnt7	4.30718	4.29832	4.21527	4.31214	3.53113	3.48044	3.53164	3.51831	4.28323	3.51538
	Tmem45a	4.20385	4.19724	4.06136	4.24686	3.92573	3.89921	3.6223	3.94291	4.17733	3.84754
	Elmsan1	4.07336	4.08692	4.03345	4.08152	4.01991	4.05486	4.0393	4.02353	4.06881	4.0344
	Arid1b	4.09695	4.07654	4.0388	4.07463	4.03766	4.0449	4.01646	4.02642	4.07173	4.03136
	Atp6v1h	4.03617	4.02252	4.09315	4.02306	4.15713	4.03584	3.92111	4.09441	4.04372	4.05212
	Akap13	4.17201	4.13542	4.02716	4.15307	3.97448	3.97395	3.91956	3.99261	4.12191	3.96515
	Plp2	4.17713	4.16852	4.19279	4.15883	3.87885	3.89978	3.93422	3.81691	4.17432	3.88244
	Pptc7	4.16158	4.19792	4.30394	4.20827	3.7785	3.69079	3.79564	3.82716	4.21793	3.77302
	Nr1h2	4.08515	4.08708	4.05672	4.11918	4.0202	4.00493	3.97916	4.05683	4.08703	4.01528
	Herc4	3.95772	3.97225	3.91875	3.95238	4.15909	4.1265	3.99068	4.23497	3.95027	4.12781
	Fam83b	4.05992	4.03821	3.97233	4.04252	4.05044	4.11506	4.03228	4.10185	4.02824	4.0749
	Mcmbp	4.08028	4.08448	4.14016	4.08855	4.02454	3.98748	3.95598	4.04083	4.09836	4.00221
	Epas1	3.86128	3.84221	3.93493	3.82846	4.26036	4.13354	4.14932	4.18013	3.86672	4.18084
	Acad9	3.75475	3.64696	3.75431	3.66666	4.2608	4.25426	4.22337	4.23717	3.70567	4.2439
	Otud4	4.09249	4.09013	4.14333	4.09367	4.00177	3.96681	3.99717	4.01862	4.10491	3.99609
	Micu2	4.06324	4.07701	4.10148	4.08109	4.07491	4.06159	3.97597	3.9836	4.08071	4.02402
	Efr3a	4.13155	4.14387	4.15288	4.15621	3.99268	3.93602	3.88825	3.92878	4.14612	3.93643
	Atxn10	4.16071	4.13075	4.18829	4.11034	3.98427	3.93849	3.90439	3.90546	4.14752	3.93315
	Slc39a1	4.17055	4.18015	4.1151	4.17458	3.94897	3.94527	3.91234	3.84147	4.16009	3.91201
	Llgl1	4.16724	4.15158	4.04697	4.15729	3.95691	3.94544	3.94188	3.9934	4.13077	3.95941
	Cyb5r4	4.09233	4.08963	4.11112	4.1088	4.0227	4.06364	3.9175	4.00266	4.10047	4.00163
	Tmx3	4.02958	4.05659	4.01564	4.07427	4.07915	4.07678	4.04411	4.06382	4.04402	4.06597
	Noc2l	4.00907	3.99914	4.11769	3.99219	4.07759	4.0552	4.06467	4.11018	4.02952	4.07691
	Dlst	4.02618	4.02465	4.08029	4.01021	4.07648	4.04256	4.05021	4.12358	4.03533	4.0732
	Maz	4.01848	4.02165	4.10428	3.99844	4.02916	4.09373	4.15992	3.99168	4.03571	4.06862
	Ccar1	4.05195	4.0455	4.12611	4.05375	4.02798	4.05258	4.01761	4.06689	4.06933	4.04126
	Slc35a4	4.07552	4.05171	4.20065	4.06213	4.02805	3.99616	4.00211	3.99851	4.0975	4.00621
	Ranbp9	3.97143	3.9557	3.90314	3.97947	4.19493	4.13271	4.02795	4.18769	3.95244	4.13582
	Kpna2	3.98295	3.94066	4.24244	3.99626	4.09389	4.0866	4.006	4.03256	4.04058	4.05476
	Adgrf4	4.21314	4.25633	4.1949	4.28496	3.79835	3.73887	3.64524	3.76507	4.23733	3.73688
	Sprr1b	3.03603	2.45106	2.20657	2.47368	4.3917	4.29356	4.11469	4.50752	2.54183	4.32687
	Atl2	4.02314	4.00786	4.02358	4.04851	4.14845	4.10209	3.98536	4.09694	4.02577	4.08321
	Zfp664	4.09554	4.06543	4.12826	4.09299	4.01511	4.06373	3.97172	4.00866	4.09555	4.0148
	Slc16a1	4.13867	4.16821	4.1824	4.2108	3.9261	3.90681	3.91402	3.82933	4.17502	3.89406
	Tcf12	4.15592	4.16008	4.1958	4.16832	3.92324	3.94168	3.90866	3.84488	4.17003	3.90461
	Gtpbp4	3.97953	3.96527	4.09959	3.98066	4.12907	4.08633	3.96829	4.19314	4.00626	4.09421
	2700060E02Rik	4.0959	4.07945	4.19237	4.10199	3.98703	4.03608	3.9602	3.96072	4.11743	3.98601
	Card10	4.15886	4.19457	4.16232	4.18019	3.86871	3.75664	3.7777	4.10365	4.17398	3.87667
	R3hdm2	4.11833	4.11672	4.07217	4.11825	4.01768	4.02155	4.00452	3.97119	4.10637	4.00373
	Taok2	4.01412	4.01877	3.95628	4.02773	4.08159	4.07703	4.12107	4.14145	4.00422	4.10529
	Ggnbp2	4.06511	4.06906	4.07157	4.09295	4.01684	4.04307	4.00404	4.0968	4.07467	4.04019
	Tomm22	4.04379	4.01101	4.12154	4.03384	4.09649	4.07293	3.99666	4.0779	4.05254	4.061
	Sf3a1	4.08635	4.09476	4.13799	4.0658	4.02547	4.00777	4.01037	4.02258	4.09622	4.01655
	Antxr1	4.06359	4.01141	4.13997	3.92016	4.0656	4.14384	4.15645	3.88726	4.03378	4.06329
	Tmsb10	4.19491	4.28205	4.17631	4.20926	3.79786	3.78994	3.78207	3.85219	4.21563	3.80552
	Arl4c	4.21218	4.24728	4.28852	4.2609	3.68788	3.81218	3.82013	3.30351	4.25222	3.65593
	Ltbp3	4.1504	4.25235	4.02243	4.2609	3.80377	3.79754	3.96574	3.95574	4.17152	3.8807
	Pigt	4.12001	4.11137	4.08071	4.08246	4.03763	3.99782	3.99512	4.03197	4.09864	4.01563
	Sdr9c7	3.45203	3.15003	2.91795	3.18668	4.43612	4.34206	4.12261	4.35411	3.17667	4.31372
	Sf3b6	4.10734	4.07422	4.16364	4.11231	4.05294	4.04014	3.94284	3.93183	4.11438	3.99194
	Usp22	4.13143	4.13166	4.09673	4.13249	4.0054	4.01865	3.9901	3.92069	4.12308	3.98371
	Syne2	4.03473	4.03877	3.95549	4.03143	4.07156	4.05582	4.18926	4.0663	4.0151	4.09573
	Mbd6	4.07881	4.07868	3.97577	4.07423	4.02385	4.02687	4.10806	4.0972	4.05187	4.064
	Snx6	4.09452	4.10092	4.11229	4.11268	4.02321	4.07204	3.92967	4.00107	4.1051	4.0065
	Skiv2l	4.04949	4.04063	3.96531	4.02538	4.05408	4.02779	4.06704	4.20892	4.0202	4.08946
	Ifrd1	3.84576	3.85639	3.90213	3.90627	4.25471	4.2042	3.99678	4.24868	3.87764	4.17609
	Bag2	4.17174	4.16093	4.19344	4.17596	3.89092	3.94	3.80577	3.9568	4.17552	3.89837
	Etv3	3.87492	3.8645	3.78694	3.87629	4.15605	4.22001	4.15065	4.26367	3.85066	4.19759
	Gss	4.13481	4.09738	4.22923	4.10322	3.94721	4.00968	3.92075	3.93951	4.14116	3.95429
	Cwh43	4.29512	4.28638	4.18549	4.32371	3.62687	3.58071	3.57354	3.6681	4.27267	3.6123
	Exoc5	4.00931	3.99842	4.03312	4.02808	4.13584	4.12225	3.99123	4.13366	4.01723	4.09575
	Srf	4.05106	4.00413	4.09786	4.01228	4.16484	4.01616	3.97975	4.12402	4.04133	4.0712
	Hdac1	4.12634	4.07872	4.19435	4.05687	4.00683	4.02458	3.97689	3.97662	4.11407	3.99623
	Ass1	4.0882	4.03463	4.17529	3.99473	4.01761	3.99824	4.06076	4.09095	4.07321	4.04189
	Ccdc47	4.10844	4.11703	4.14173	4.14215	3.99592	3.98157	3.96541	3.99028	4.12734	3.9833
	Snx9	3.98274	3.97643	3.93867	3.99133	4.18332	4.16482	4.0246	4.1512	3.97229	4.13098
	Arhgef11	4.15634	4.17187	4.09547	4.16742	3.94575	3.95106	3.93668	3.97541	4.14777	3.95222
	Zfp36	4.13436	4.11625	3.94262	4.176	4.06711	4.02811	4.05957	3.90049	4.09231	4.01382
	Hsd17b7	4.06067	4.11366	4.00691	4.10426	4.15602	3.98937	3.84729	4.13874	4.07137	4.03285
	2310043M15Rik	2.08959	1.70431	1.29714	1.62699	4.41071	4.37622	4.17647	4.4392	1.67951	4.35065
	Txn2	3.98378	3.93423	4.13298	3.93267	4.12749	4.10804	4.09052	4.12645	3.99592	4.11312
	Sort1	4.0751	3.95023	3.91315	3.98194	4.15827	4.1454	4.00274	4.18526	3.9801	4.12292
	Tmprss2	4.29417	4.30328	4.31648	4.32647	3.44315	3.29182	3.49847	3.43927	4.3101	3.41818
	Akap9	4.14216	4.13661	3.9982	4.12072	4.04342	3.9968	3.98896	4.03787	4.09942	4.01676
	Hspe1	3.84345	3.81639	4.10164	3.83651	4.04775	4.24251	4.10657	4.2553	3.8995	4.16303
	Prmt1	4.0376	4.00701	4.25099	4.01707	4.04184	3.99217	4.05692	4.04029	4.07817	4.0328
	Usp15	3.99554	3.97143	4.03288	3.9743	4.1597	4.15877	4.02601	4.13225	3.99354	4.11918
	Csnk1e	4.0004	4.03928	3.94389	4.09712	4.06099	4.10891	3.98035	4.2142	4.02017	4.09111
	Ifi202b	4.22834	4.30009	4.19159	4.34643	3.63815	3.57705	3.29333	3.89639	4.26661	3.60123
	Zdhhc21	3.9819	3.9894	3.98682	3.99416	4.1904	4.12143	4.05052	4.13724	3.98807	4.1249
	Klhl21	3.99848	3.96995	4.05703	3.9733	4.10333	4.16515	4.10834	4.09698	3.99969	4.11845
	Dcaf8	4.151	4.16997	4.13806	4.18053	3.90013	3.92923	4.05537	3.85609	4.15989	3.93521
	Rb1cc1	4.04187	4.07641	4.02416	4.09591	4.08184	4.11598	3.97909	4.08659	4.05959	4.06588
	Cyb5a	4.08386	4.0493	4.19412	4.07925	4.03182	4.07137	3.94873	4.02097	4.10163	4.01823
	Slc4a2	4.1673	4.18419	4.11529	4.15696	3.93544	3.91496	3.96806	3.97362	4.15594	3.94802
	Atg13	3.98143	3.93482	3.89869	3.96972	4.18489	4.18628	4.04919	4.19574	3.94616	4.15402
	Ostc	3.95078	3.97017	4.02902	3.99549	4.10297	4.18451	4.05397	4.17265	3.98637	4.12853
	Ephb6	3.94619	3.83897	3.64796	3.84102	4.23425	4.24696	4.17775	4.20558	3.81853	4.21613
	Fryl	4.09968	4.09738	3.97876	4.08808	3.9914	4.05747	4.11436	4.07702	4.06597	4.06006
	Adrm1	4.0564	4.01562	4.06569	4.03371	4.11395	4.06133	3.97777	4.17135	4.04286	4.0811
	Idh3b	4.00729	4.0058	4.0794	4.01058	4.09244	4.11231	4.09665	4.10433	4.02577	4.10143
	Hnrnpd	4.0891	4.1027	4.18677	4.07212	4.03982	3.8487	4.05432	4.06696	4.11267	4.00245
	Id2	4.27461	4.29721	4.31109	4.32872	3.37246	3.61905	3.69864	3.08625	4.30291	3.4441
	Pnpla8	3.92821	3.92884	3.9046	3.97878	4.21582	4.19563	4.01672	4.20858	3.93511	4.15919
	Ap2s1	4.12108	4.10695	4.15245	4.10895	4.04508	4.02301	3.92617	4.00348	4.12236	3.99944
	Afap1l2	4.1331	4.10958	4.10396	4.045	4.03626	4.04729	4.03771	4.00266	4.09791	4.03098
	Sertad2	4.18811	4.16174	4.10408	4.21161	3.95239	3.95407	3.86015	3.96311	4.16638	3.93243
	Pyhin1	4.35537	4.39912	4.25481	4.44073	0.420313	-0.0636316	1.13921	0.498918	4.36251	0.498702
	Trim8	4.22026	4.23242	4.19683	4.24167	3.78355	3.82662	3.81292	3.85793	4.2228	3.82026
	Rtfdc1	4.0267	4.01469	4.02036	4.02391	4.12277	4.13787	4.04697	4.12196	4.02141	4.10739
	Ctcf	4.01964	4.01096	4.08834	4.0147	4.09487	4.13332	4.08406	4.07679	4.03341	4.09726
	Slc25a24	4.2461	4.25483	4.27864	4.27254	3.75564	3.69285	3.68029	3.67636	4.26303	3.70128
	Gadd45b	4.12875	4.10767	4.18114	4.19093	3.98695	4.06406	3.84069	3.91997	4.15212	3.95292
	Zfr	4.06753	4.07353	4.09241	4.06556	4.02687	4.11307	4.01037	4.08449	4.07476	4.0587
	Smox	4.19052	4.19063	3.94349	4.24526	3.99233	3.85592	3.76095	4.12727	4.14247	3.93412
	Npc2	4.10418	4.13665	4.08121	4.16157	4.03658	4.03525	3.95179	3.99806	4.1209	4.00542
	2900026A02Rik	4.21063	4.14625	4.23693	4.14611	3.88693	3.93524	4.00791	3.7495	4.18498	3.8949
	Senp3	4.05852	4.03444	4.08916	4.04274	4.09226	4.04618	4.03711	4.13741	4.05622	4.07824
	Ep400	4.1289	4.11002	4.1082	4.07803	4.01867	4.01584	4.05379	4.01813	4.10629	4.02661
	Egr1	3.85982	3.96654	3.77783	4.00009	4.12309	4.11833	4.26649	4.21302	3.90107	4.18023
	Ncoa3	3.96569	3.95824	3.91593	3.95149	4.19156	4.17296	4.16845	4.11637	3.94784	4.16233
	Pgm2	4.28708	4.38459	4.17251	4.39468	3.50166	3.43523	3.38509	3.3469	4.30972	3.41722
	Slc25a11	4.05347	4.01695	4.05761	4.03161	4.13411	4.11281	4.03584	4.09887	4.03991	4.09541
	Tapbp	4.18843	4.18552	4.13406	4.20262	3.93583	3.87634	3.94047	3.94187	4.17766	3.92363
	Trib1	4.27047	4.27224	4.15586	4.31896	3.81709	3.66594	3.55276	3.83424	4.25438	3.71751
	Mfsd5	4.05334	3.98888	3.9669	4.00474	4.18429	4.1329	4.00815	4.16706	4.00346	4.1231
	Eif4a3	4.04146	4.02648	4.172	4.03814	4.11113	4.04958	4.0111	4.09408	4.06952	4.06647
	Pik3r2	4.10144	4.05739	4.11213	4.03108	4.05603	4.07945	4.14913	3.96072	4.07551	4.06133
	Abhd4	4.23809	4.24502	4.22611	4.24862	3.83751	3.80507	3.77695	3.75322	4.23946	3.79319
	Mid1ip1	3.88337	3.81058	3.87049	3.85243	4.28819	4.17439	3.99705	4.33104	3.85422	4.19767
	Tfdp1	4.08245	4.06123	4.26986	4.04329	3.99008	3.99278	4.04775	4.01545	4.11421	4.01151
	Slc3a2	4.12597	4.16734	4.12592	4.26643	3.90778	3.88703	3.97188	3.97377	4.17141	3.93511
	Srsf10	3.98675	3.97858	4.08323	3.984	4.08913	4.12355	4.09763	4.18935	4.00814	4.12492
	Tmem164	4.14158	4.11129	4.10824	4.08394	4.10137	4.04807	3.946	4.00682	4.11126	4.02556
	Kdm1a	4.13466	4.1341	4.11424	4.12998	4.01965	3.99533	3.99681	4.02106	4.12825	4.00821
	Paip2b	3.92731	3.88289	3.96853	3.87641	4.18344	4.26613	4.11503	4.17387	3.91379	4.18462
	Litaf	4.16317	4.18619	4.11342	4.17766	4.04624	3.95941	3.786	4.01347	4.16011	3.95128
	Ccdc6	4.14434	4.15035	4.11556	4.14857	4.00188	4.03664	3.96612	3.96692	4.1397	3.99289
	Mpp7	4.06146	4.05784	4.01383	4.09697	4.09312	4.13557	3.95793	4.13963	4.05752	4.08156
	Itfg1	4.07015	4.0705	4.0663	4.11351	4.09407	4.10519	4.02068	4.03783	4.08012	4.06444
	Abcf2	4.0583	4.00174	4.18187	4.02301	4.10743	4.04713	4.00885	4.12481	4.06623	4.07205
	Tbc1d2b	4.23481	4.26034	4.20902	4.24544	3.85843	3.84587	3.84383	3.64245	4.2374	3.79765
	Zcchc6	4.11292	4.1287	4.0341	4.13905	4.04843	4.04263	3.97073	4.08663	4.10369	4.0371
	Serinc5	4.17562	4.14698	4.02449	4.13537	4.0282	4.02298	4.00146	4.01231	4.12061	4.01624
	Brap	4.09489	4.06428	4.06821	4.06661	4.09533	4.0911	3.98684	4.111	4.0735	4.07107
	Senp6	4.08015	4.07288	4.10368	4.08751	4.06465	4.08197	4.01136	4.08344	4.08605	4.06036
	Dab2ip	4.02614	4.0134	4.01579	4.00122	4.13956	4.11231	4.08482	4.16659	4.01414	4.12582
	Pinlyp	3.6493	3.45663	3.31147	3.44076	4.39509	4.33295	4.16056	4.34171	3.46454	4.30758
	Atxn7l3	4.08988	4.08263	4.07162	4.08258	4.06518	4.04793	4.05894	4.09383	4.08168	4.06647
	Otud5	4.15479	4.18412	4.08414	4.18763	3.94812	3.94279	3.95997	4.04509	4.15267	3.97399
	Whsc1l1	4.12946	4.15273	4.10052	4.1771	3.9781	3.97312	4.00113	4.02963	4.13995	3.99549
	Grhl2	4.18814	4.20266	4.18753	4.19574	3.90423	3.91171	4.00318	3.79639	4.19352	3.90388
	Hoxc4	4.14502	4.13829	4.06916	4.1354	3.96895	4.04679	4.14806	3.86881	4.12197	4.00815
	Clpx	3.83159	3.83629	3.81997	3.87295	4.31359	4.21697	4.15488	4.20355	3.8402	4.22225
	Cops5	4.0364	4.02475	4.10288	4.0368	4.11142	4.09648	4.03452	4.14095	4.05021	4.09584
	Stk11	4.07238	4.06411	4.07712	4.06303	4.06822	4.08128	4.06878	4.10709	4.06916	4.08134
	Pmepa1	4.28905	4.32814	4.13145	4.30798	3.71353	3.67594	3.54438	3.85939	4.26416	3.69831
	Itgb5	4.14808	4.13523	3.98546	4.14436	3.99218	4.12949	4.02702	3.9997	4.10328	4.0371
	Mkrn1	4.21529	4.24749	4.26403	4.24097	3.82884	3.85503	3.74661	3.77592	4.24194	3.8016
	Nucks1	4.08216	4.09071	4.2404	4.08839	4.03682	4.02765	4.04007	3.94457	4.12542	4.01228
	Dnajb2	3.90696	3.88762	3.808	3.93438	4.1326	4.34987	4.02048	4.25881	3.88424	4.19044
	Grb7	4.20044	4.21032	4.12249	4.22127	3.87739	3.92045	3.8783	3.99993	4.18863	3.91902
	Prnp	3.9463	3.98819	3.77749	4.01058	4.20118	4.23028	4.11416	4.16839	3.93064	4.1785
	Tmem50a	3.97395	3.95177	3.90755	3.97754	4.20822	4.18985	4.08443	4.1969	3.9527	4.16985
	Capn7	4.09707	4.10258	4.09085	4.10807	4.07667	4.06644	4.00116	4.06232	4.09964	4.05165
	Pcm1	4.08465	4.10899	4.07538	4.09241	4.07644	4.0781	4.07587	4.02001	4.09036	4.06261
	Git1	4.12886	4.09385	4.1316	4.08487	4.08736	4.02283	4.00756	4.04348	4.1098	4.04031
	Ube2k	4.00749	3.98783	4.04134	4.01575	4.15949	4.1544	4.06045	4.1491	4.0131	4.13086
	Aff1	4.24295	4.22329	4.16889	4.20856	3.88126	3.88993	3.95252	3.78508	4.21092	3.8772
	Ppfibp2	4.13764	4.14122	4.11037	4.12544	4.06413	4.03189	4.05962	3.9058	4.12867	4.01536
	Pacsin3	4.16573	4.12231	4.09972	4.13499	4.09631	4.00496	3.91587	4.03087	4.13068	4.012
	2310022B05Rik	4.15984	4.12961	4.08205	4.1265	4.069	4.04595	3.92407	4.04501	4.1245	4.02101
	Ensa	4.05289	4.06251	4.09947	4.09651	4.06766	4.11448	4.04716	4.07817	4.07785	4.07687
	Ces1d	3.11621	2.8417	3.14768	2.76347	4.48072	4.24438	4.32571	4.35736	2.96726	4.35204
	Ap1s1	4.12298	4.1124	4.18796	4.13026	4.03055	4.03567	3.96493	3.99042	4.1384	4.00539
	Clasp1	4.18496	4.16987	4.05324	4.14287	4.00264	4.03133	3.96476	4.01831	4.13773	4.00426
	Cbl	4.07319	4.07855	4.03699	4.05583	4.06587	4.03643	4.07242	4.18642	4.06114	4.09028
	Cdh3	4.30715	4.34948	4.172	4.35207	3.52114	3.58745	3.62144	3.64773	4.29518	3.59444
	2310035C23Rik	4.08161	4.04619	3.95532	4.04529	4.15589	4.05839	4.08622	4.16475	4.0321	4.11631
	Dynll2	4.17468	4.15499	4.30343	4.16352	3.90618	3.97831	3.94823	3.74468	4.19915	3.89435
	Ndufb9	4.01118	3.97247	4.07157	3.98517	4.1185	4.16636	4.07637	4.17919	4.0101	4.13511
	Atp9a	4.16901	4.15496	4.09229	4.14466	3.99696	4.02814	4.00952	3.9921	4.14023	4.00668
	Nucb2	3.98111	3.99703	3.87907	4.05154	4.24172	4.15042	3.98462	4.21598	3.97719	4.14818
	Lars	4.11621	4.14606	4.17893	4.19441	4.01305	3.92377	3.97242	4.00614	4.1589	3.97884
	Pi4k2a	4.09257	4.06976	4.05623	4.10515	4.09404	4.08197	3.98387	4.13621	4.08093	4.07402
	Plk3	3.42865	3.43125	3.23223	3.47352	4.37688	4.37559	4.11266	4.4068	3.39141	4.31798
	Pnn	4.00495	4.03671	3.94464	4.0115	4.11172	4.09884	4.14029	4.22396	3.99945	4.1437
	Serpinh1	3.99625	3.99852	3.93634	3.91525	4.01231	4.33732	4.13273	4.13904	3.96159	4.15535
	Dedd2	3.8901	3.87669	3.87382	3.92758	4.1789	4.25844	4.05886	4.30828	3.89205	4.20112
	Cep350	4.13225	4.10595	4.03419	4.10696	4.06695	4.09807	3.99606	4.08674	4.09484	4.06195
	Wdr82	4.06146	4.03984	4.14728	4.04699	4.08571	4.12997	4.07008	4.04955	4.07389	4.08383
	Ociad2	3.99975	4.01631	4.10698	4.028	4.18427	4.07772	4.13762	4.06212	4.03776	4.11543
	Gtpbp2	4.02595	4.06867	3.87362	4.10143	4.09272	4.10363	4.06939	4.23332	4.01742	4.12476
	Rlim	4.17102	4.19889	4.17722	4.20733	3.96653	3.92582	3.84258	3.99645	4.18862	3.93284
	Tmem234	4.03682	4.02019	4.0244	4.03541	4.15631	4.16132	4.09511	4.09095	4.0292	4.12592
	Pbx1	4.21789	4.26235	4.17016	4.22604	3.87434	3.85581	3.85817	3.90868	4.21911	3.87425
	Wsb2	4.17816	4.18177	4.15554	4.18314	3.9928	3.96351	3.83909	4.02903	4.17465	3.95611
	Slc25a39	4.15876	4.11629	4.24905	4.13204	3.98906	3.97562	3.97887	3.95503	4.16403	3.97465
	Ddx46	4.06351	4.05587	4.08759	4.05187	4.12749	4.03918	4.09744	4.12127	4.06471	4.09634
	Ier2	3.93749	3.92339	3.90955	3.974	4.21242	4.18596	4.17448	4.18657	3.93611	4.18986
	Pcna	4.07472	4.06287	4.37881	4.07447	3.89594	3.91805	4.05154	3.99824	4.14771	3.96594
	Wiz	4.15638	4.15342	4.13149	4.15333	4.01071	4.00184	3.99996	3.99957	4.14865	4.00302
	Nup153	4.04041	4.02907	4.10284	4.02046	4.14628	4.08829	4.00149	4.19177	4.0482	4.10696
	Tprg	4.09432	4.05447	3.9918	4.09062	4.18514	4.13365	3.89493	4.14783	4.0578	4.09039
	Dvl1	4.01723	4.00235	3.88505	4.01493	4.13344	4.09645	4.14503	4.25982	3.97989	4.15868
	Hs6st1	4.1037	4.14595	4.09539	4.11832	4.05402	4.03147	4.08077	4.0162	4.11584	4.04561
	Atp6v0b	3.96596	3.93232	3.81449	3.95485	4.2158	4.1907	4.07813	4.29161	3.91691	4.19406
	Mark4	4.02817	4.02697	3.92354	4.02631	4.15543	4.12841	4.06019	4.23799	4.00125	4.1455
	Gab1	4.03524	4.01474	3.87619	3.99583	4.22924	4.18574	4.03832	4.17704	3.9805	4.15759
	Plscr3	4.21212	4.22166	4.13272	4.22184	3.9361	3.90611	3.92981	3.92819	4.19709	3.92505
	Aldh1a1	4.33918	4.16814	4.22376	4.30338	3.91757	3.70722	3.56245	3.80876	4.25862	3.749
	Ankrd13c	3.99808	3.97761	4.05819	3.99234	4.16361	4.19527	4.06019	4.15915	4.00655	4.14456
	Park7	4.0984	4.09864	4.21198	4.11846	4.01537	4.05327	4.03538	3.99465	4.13187	4.02467
	Lonp1	4.09041	4.15334	4.1392	4.15978	4.04758	3.9997	4.0301	4.0124	4.13568	4.02245
	Nsa2	4.00356	4.02145	4.04969	4.03471	4.15244	4.19135	4.08576	4.09313	4.02735	4.13067
	Errfi1	4.05742	4.00509	3.93598	4.10722	4.16964	4.12586	3.92028	4.24378	4.02643	4.11489
	Irgq	4.06775	4.00851	3.93322	4.0182	4.22128	4.16962	3.99687	4.16808	4.00692	4.13896
	Sgta	4.05534	4.04388	4.10738	4.03571	4.12438	4.08525	4.05561	4.14838	4.06058	4.1034
	Actr1b	4.09318	4.06762	4.12157	4.06352	4.08736	4.07055	4.07039	4.09272	4.08648	4.08025
	Ndor1	3.94177	3.88602	3.83504	3.93657	4.22131	4.19467	4.16505	4.26117	3.89985	4.21055
	Smg5	4.05245	4.03529	4.11002	4.06119	4.11518	4.0321	4.09542	4.15578	4.06474	4.09962
	Atrx	4.1189	4.13467	4.08892	4.10076	4.02089	4.03314	4.12484	4.03506	4.11081	4.05348
	Erlin1	3.99884	3.96071	4.02219	3.96906	4.15751	4.1972	4.0919	4.19742	3.9877	4.16101
	Psmd6	4.06032	4.02398	4.14304	4.03519	4.11804	4.10111	4.02974	4.14368	4.06563	4.09814
	Med14	4.1102	4.12889	4.13544	4.08642	4.10447	4.01548	4.0097	4.07102	4.11524	4.05017
	Kdm6b	4.17461	4.21526	3.96728	4.2036	3.9397	3.86833	3.88319	4.2319	4.14019	3.98078
	Vps13d	4.06381	4.0424	3.95605	4.04495	4.17604	4.10304	4.03919	4.20618	4.0268	4.13111
	Xist	0.666348	0.547966	0.0666936	0.734898	4.98871	0.237398	1.19991	1.0218	0.503977	1.86195
	Ppig	4.07037	4.08102	4.14228	4.08928	4.06321	4.05347	4.02727	4.1465	4.09573	4.07261
	Mxi1	4.12423	4.16622	3.95555	4.1942	4.05774	4.0953	3.94607	4.08588	4.11005	4.04625
	Wwtr1	4.16867	4.1741	4.12394	4.19178	4.05774	4.02291	3.82949	4.01369	4.16462	3.98096
	Ces1b	3.20636	2.74109	3.03284	2.53562	4.36412	4.36659	4.32678	4.42149	2.87898	4.36975
	Perm1	3.64121	3.5414	3.32389	3.49698	4.33145	4.18603	4.18745	4.5095	3.50087	4.30361
	Ddx24	4.10203	4.07542	4.12062	4.07716	4.13517	4.05095	3.98312	4.12826	4.09381	4.07438
	Abhd5	3.97757	3.94683	3.8867	3.97083	4.21758	4.21512	4.07074	4.24457	3.94548	4.187
	Sumo3	4.09529	4.06521	4.18891	4.08199	4.04415	4.11638	4.09853	3.97226	4.10785	4.05783
	Fnbp1l	4.23399	4.25803	4.19969	4.28496	3.82492	3.85644	3.83166	3.82471	4.24417	3.83443
	Polr2m	4.1324	4.12699	4.19058	4.13256	4.04768	4.05248	3.97626	3.98953	4.14563	4.01649
	Cadm4	4.34616	4.36328	4.16779	4.34832	3.67879	3.59922	3.37524	3.63701	4.30639	3.57257
	Fbxo11	4.11366	4.13598	4.05543	4.16242	4.06003	4.06305	3.95621	4.11826	4.11687	4.04939
	Hcfc1r1	4.18466	4.22295	4.11896	4.25019	3.97822	3.98625	3.83822	3.94571	4.19419	3.9371
	Dnase1l2	2.46396	2.49573	2.10412	2.47997	4.4896	4.37543	4.15799	4.44665	2.38595	4.36742
	Ammecr1	3.88429	3.93052	3.86104	3.89567	4.24647	4.2527	4.13216	4.24579	3.89288	4.21928
	Tinagl1	4.31456	4.30475	4.3492	4.29748	3.60006	3.39486	3.44638	3.76898	4.3165	3.55257
	Klc3	3.83418	3.7556	3.64327	3.7931	4.32262	4.27982	4.18747	4.29108	3.75654	4.27025
	Gramd3	3.76655	3.70056	3.72365	3.81811	4.36811	4.31115	4.06612	4.30071	3.75222	4.26152
	Bcl2l1	4.22126	4.19963	4.23383	4.24801	3.93517	3.94773	3.76318	3.88524	4.22568	3.88283
	Atp5j	4.09541	4.088	4.18377	4.09553	4.05257	4.09938	4.00552	4.07518	4.11568	4.05816
	H2-T23	4.21962	4.24581	4.09526	4.27231	3.93922	3.93121	3.85713	3.9305	4.20825	3.91451
	Tmem106b	4.12393	4.12373	4.10152	4.12477	4.0676	4.09548	3.98443	4.07782	4.11849	4.05633
	Shb	3.85968	3.83202	3.69159	3.88768	4.3123	4.26838	4.00017	4.35375	3.81774	4.23365
	Arrdc4	4.0219	4.08076	4.02349	4.08754	4.14609	4.17811	3.9936	4.14825	4.05342	4.11652
	Sec23b	4.09835	4.0964	4.0981	4.12143	4.10155	4.09618	3.96583	4.12286	4.10357	4.0716
	Ppp4c	4.08095	4.08233	4.1258	4.0796	4.10778	4.07951	4.02005	4.13724	4.09217	4.08615
	Rgs12	4.19827	4.23056	4.16586	4.21625	3.83961	3.8622	3.89542	4.1013	4.20274	3.92463
	Rnf144b	4.22202	4.18536	4.15998	4.23437	3.89652	3.99343	3.92653	3.94478	4.20043	3.94031
	Arpc4	4.11744	4.11975	4.13706	4.10737	4.1033	4.06058	3.96742	4.09091	4.12041	4.05555
	Uba3	4.10175	4.123	4.11233	4.12527	4.0677	4.09237	4.01436	4.07931	4.11559	4.06343
	Smap2	3.71216	3.70056	3.58914	3.70048	4.36652	4.33563	4.07285	4.35796	3.67558	4.28324
	Ugp2	4.10592	4.12492	4.17145	4.16384	4.04294	4.06648	4.01704	4.00135	4.14153	4.03195
	Dusp22	3.84142	3.77474	3.73134	3.78326	4.27326	4.32929	4.16574	4.29171	3.78269	4.265
	Pkp4	4.15525	4.10891	4.18865	4.14375	4.00641	4.10185	4.0393	3.92603	4.14914	4.0184
	Fam8a1	4.02276	4.04198	3.97054	4.07681	4.20557	4.1554	4.00473	4.18769	4.02802	4.13835
	Stk35	3.91457	3.89491	3.95251	3.89848	4.20992	4.27753	4.20263	4.16774	3.91511	4.21445
	Rheb	4.10529	4.08809	4.14898	4.14857	4.10065	4.07385	3.9635	4.07824	4.12273	4.05406
	Hn1l	4.18328	4.18522	4.35302	4.16297	3.88096	3.91523	3.91685	3.85482	4.22112	3.89197
	Fbxo3	4.14614	4.14603	4.16617	4.15604	4.00746	4.02305	4.01799	4.03345	4.15359	4.02049
	Ppp2r3a	4.2123	4.21308	4.26845	4.16349	3.97189	3.91244	3.95822	3.81795	4.21433	3.91513
	Rabgef1	4.08053	4.05017	4.05364	4.07108	4.1633	4.11578	4.00399	4.17372	4.06385	4.1142
	Otub2	3.51315	3.44614	3.35606	3.53863	4.41528	4.32203	4.20119	4.38597	3.46349	4.33112
	Faf1	3.95638	3.92082	3.99744	3.95243	4.21406	4.23505	4.10248	4.21775	3.95677	4.19233
	Birc6	4.12608	4.10795	4.07123	4.07724	4.07098	4.04092	4.10708	4.13141	4.09563	4.0876
	2510039O18Rik	4.1659	4.14985	4.12728	4.16642	4.0438	4.03	3.96957	4.0455	4.15236	4.02222
	Irak1	4.10844	4.11523	4.16631	4.11122	4.04024	4.03422	4.0983	4.05219	4.1253	4.05624
	Smg7	4.14815	4.14741	4.05694	4.15696	4.07185	4.03442	3.97136	4.12179	4.12737	4.04986
	Nudc	3.95123	3.91345	4.14147	3.93356	4.13462	4.2191	4.13942	4.19162	3.98493	4.17119
	Il1rl2	4.03501	3.95643	3.88637	3.99162	4.21883	4.13221	4.08238	4.29005	3.96736	4.18087
	Dip2b	4.15834	4.16546	4.07436	4.13702	4.01389	4.04167	4.04387	4.08551	4.13379	4.04624
	Eif4g3	4.22909	4.24685	4.1218	4.21228	3.94579	3.89436	3.97111	3.9573	4.20251	3.94214
	Smarcc1	4.14861	4.14566	4.23188	4.11322	4.02465	3.99684	4.04333	3.98089	4.15984	4.01143
	Tomm20	4.07238	4.04738	4.1275	4.05413	4.11351	4.12499	4.07089	4.12857	4.07535	4.10949
	Rhov	4.22983	4.23825	4.16854	4.23213	3.93313	3.96094	3.79645	3.9647	4.21719	3.9138
	Pcyt1a	4.16266	4.16107	4.1837	4.1486	4.0588	4.05605	3.95362	3.96147	4.16401	4.00749
	Actn1	4.40772	4.41716	4.15198	4.37026	3.36017	3.39015	3.506	3.31317	4.33678	3.39237
	Senp2	4.07607	4.07654	4.03737	4.10348	4.14861	4.11494	3.99233	4.17683	4.07336	4.10818
	Ctsc	4.2683	4.26377	4.15976	4.28444	3.83999	3.76056	3.78683	4.00062	4.24407	3.847
	Znrf2	4.22377	4.19966	4.19571	4.25648	3.91377	3.9662	3.94321	3.84015	4.2189	3.91583
	Il1f8	3.48226	3.4087	3.09282	3.51174	4.39766	4.30298	4.12277	4.49208	3.37388	4.32887
	Fndc9	1.74553	1.18479	0.911792	1.07732	4.47632	4.4121	4.15857	4.46668	1.22986	4.37842
	Ubr2	4.16297	4.17988	4.05632	4.20642	3.98423	4.03839	4.02099	4.05691	4.1514	4.02513
	Cops6	4.1347	4.10767	4.16284	4.08468	4.08749	4.08476	4.03277	4.05341	4.12247	4.06461
	Pla2g4e	3.78312	3.58313	3.49661	3.60331	4.31163	4.27514	4.18578	4.44611	3.61654	4.30466
	Fbxo45	3.67834	3.65608	3.78018	3.66808	4.3507	4.38714	4.15078	4.27421	3.69567	4.29071
	Mfn2	4.18391	4.19457	4.14793	4.22173	4.02183	3.99936	3.94266	3.94633	4.18703	3.97755
	Carhsp1	4.1716	4.20362	4.16896	4.21525	4.01389	4.01642	3.92791	3.93476	4.18986	3.97325
	Xpr1	4.20955	4.19805	4.15052	4.19266	4.01249	4	3.8931	4.00533	4.18769	3.97773
	Chd1	4.12054	4.11425	4.15195	4.129	4.06373	4.02737	3.97248	4.16083	4.12893	4.0561
	Acp5	4.11779	4.21267	4.08643	4.23552	4.0258	4.0153	4.0715	3.92227	4.1631	4.00872
	Nhp2	3.902	3.81896	4.04465	3.82853	4.27811	4.20858	4.14404	4.26746	3.89853	4.22455
	Plac8	4.3526	4.33453	4.41215	4.3998	3.39529	2.87986	2.8159	3.01214	4.37477	3.0258
	Sdf2	3.9781	3.957	3.85224	3.99664	4.25259	4.22089	4.056	4.26733	3.94599	4.1992
	Edem1	4.09339	4.10108	4.0523	4.11507	4.07944	4.14623	3.96706	4.18835	4.09046	4.09527
	Txndc9	4.05935	4.08595	4.06434	4.08371	4.14163	4.10716	3.99563	4.2087	4.07334	4.11328
	Nfkbia	3.87807	3.90793	3.76418	3.91232	4.3429	4.22794	4.14252	4.24873	3.86563	4.24052
	Xrn2	4.19552	4.20848	4.26899	4.2303	3.94562	3.84742	3.92932	3.92467	4.22583	3.91176
	Gnaq	4.25861	4.24624	4.20908	4.27052	3.90627	3.87489	3.829	3.86484	4.24611	3.86875
	Tram1	4.11043	4.13098	4.11385	4.18573	4.03934	4.08274	3.98595	4.1063	4.13525	4.05358
	Sh3rf1	4.23231	4.25791	4.20689	4.271	3.89589	3.89465	3.89668	3.82689	4.24203	3.87853
	Acaa1a	4.0099	3.97691	3.94711	4.00075	4.20709	4.18997	4.12665	4.223	3.98367	4.18668
	Coa5	4.07632	4.04152	4.10575	4.02808	4.17609	4.14524	4.04371	4.143	4.06292	4.12701
	Stom	4.24078	4.2376	4.11958	4.25567	3.82246	3.86292	3.84151	4.13117	4.21341	3.91451
	Kctd1	4.02094	3.93725	3.93598	3.98634	4.2045	4.20761	4.18019	4.19141	3.97013	4.19593
	Gsr	4.26719	4.29835	4.46111	4.32227	3.5514	3.48537	3.53243	3.29572	4.33723	3.46623
	Slc25a51	4.19703	4.24676	4.21996	4.2478	3.91097	3.91778	3.91467	3.90563	4.22789	3.91226
	Pcnxl3	4.11246	4.09824	4.04134	4.09413	4.1082	4.09225	4.10236	4.13647	4.08654	4.10982
	Copg1	4.1638	4.1789	4.17414	4.16455	3.98082	3.99567	4.00104	4.07016	4.17035	4.01192
	Knop1	4.18163	4.19522	4.3325	4.19995	3.92128	3.91244	3.92457	3.86986	4.22733	3.90704
	Chtf8	4.14754	4.15517	4.22315	4.16597	4.01297	4.04463	3.99539	3.98255	4.17296	4.00889
	Hdac2	4.07144	4.05757	4.19244	4.07224	4.12472	4.09723	4.06704	4.09709	4.09842	4.09652
	Ncoa2	4.13852	4.122	4.0333	4.12928	4.15193	4.07477	4.02025	4.10727	4.10578	4.08855
	Atp2c1	4.13525	4.16434	4.1812	4.19369	4.03798	4.04605	3.97616	4.00569	4.16862	4.01647
	Lce1g	1.42602	1.07085	0.911792	1.14987	4.37201	4.50453	4.15366	4.48958	1.13963	4.37995
	Matr3	4.09298	4.13207	4.14337	4.09813	4.08674	4.06984	4.09403	4.07714	4.11664	4.08194
	Cebpg	4.08482	4.06565	4.10939	4.13085	4.08714	4.14473	4.06343	4.1078	4.09768	4.10078
	Cst3	3.82184	3.82074	3.87138	3.85521	4.24202	4.30697	4.22255	4.26898	3.84229	4.26013
	Sun2	4.14491	4.07581	4.06224	4.11756	4.11786	4.05341	4.0959	4.13144	4.10013	4.09965
	Casp14	3.43665	3.11381	3.11591	3.12229	4.41569	4.40356	4.16725	4.45069	3.19717	4.3593
	Pum1	4.12818	4.12638	4.06834	4.1304	4.06043	4.06586	4.06173	4.15626	4.11333	4.08607
	Cds1	3.982	3.95252	3.94916	3.99272	4.26735	4.2401	4.08332	4.19936	3.9691	4.19753
	Tmem63a	4.23164	4.2249	4.14797	4.22334	3.9265	3.99665	3.99056	3.92195	4.20696	3.95891
	Cmas	4.08249	4.08805	4.11377	4.11031	4.20954	4.09621	3.9834	4.10221	4.09865	4.09784
	Pdap1	4.11331	4.07448	4.20648	4.08336	4.09207	4.07656	4.0616	4.09161	4.11941	4.08046
	Dlg3	4.09127	4.06849	4.06539	4.10348	4.21742	4.16661	3.98647	4.08155	4.08216	4.11301
	Cflar	4.22593	4.23236	4.0505	4.26459	3.96231	4.02811	3.87489	4.02128	4.19334	3.97164
	Fis1	4.05007	4.02354	4.01226	4.01987	4.17968	4.2357	4.06136	4.17598	4.02644	4.16318
	Tuba1a	4.16172	4.04976	3.97103	4.05024	4.18394	4.15608	4.05201	4.15297	4.05819	4.13625
	Rgl2	4.04515	4.02807	3.9604	4.01561	4.15936	4.10428	4.18658	4.2476	4.01231	4.17445
	Serinc1	4.15051	4.18238	4.17241	4.19568	4.01108	4.01854	3.99153	4.0434	4.17524	4.01614
	Ap1g1	4.214	4.22779	4.18674	4.22079	3.97786	3.9728	3.88185	3.98733	4.21233	3.95496
	Qk	4.02869	4.05465	4.03396	4.05296	4.16697	4.17509	4.1175	4.16512	4.04257	4.15617
	Lmnb1	3.97502	3.93914	4.19593	3.94586	4.17336	4.17869	4.20604	4.11018	4.01399	4.16707
	Osbp	4.11833	4.10371	4.09895	4.12484	4.08752	4.15817	3.98172	4.13844	4.11146	4.09146
	Trim2	4.24892	4.18951	4.20319	4.19951	3.92233	4.06061	3.95415	3.89424	4.21028	3.95784
	Rtcb	4.12415	4.10966	4.20638	4.11724	4.08001	4.07	4.05684	4.05341	4.13936	4.06507
	Cd151	4.21091	4.19007	4.15801	4.21141	4.0191	4.00318	4.00597	3.94602	4.1926	3.99357
	Zc3h7a	4.07776	4.12134	3.96388	4.11155	4.06695	4.05881	4.0665	4.29729	4.06863	4.12239
	Il6st	4.13841	4.16392	4.12478	4.10645	4.06675	4.11698	4.09355	4.01559	4.13339	4.07322
	Setd3	4.14761	4.13814	4.11479	4.11692	4.10001	4.08156	4.03782	4.09716	4.12936	4.07914
	Cbfb	3.95106	3.95553	4.0326	3.96524	4.21578	4.22386	4.15109	4.22251	3.97611	4.20331
	2010109I03Rik	2.22566	2.12006	1.80706	2.09663	4.52598	4.41146	4.02767	4.4988	2.06235	4.36598
	Pgap2	4.25752	4.25463	4.25292	4.23502	3.8786	3.91972	3.90566	3.84397	4.25002	3.88699
	Slc31a1	4.03286	4.07249	3.98378	4.07779	4.21908	4.16725	4.03019	4.20089	4.04173	4.15435
	Nomo1	4.05253	4.02436	4.07303	4.0008	4.23403	4.09714	4.10108	4.20793	4.03768	4.16004
	Plekha6	4.16089	4.13833	4.11256	4.14466	4.08898	4.03157	4.10453	4.05037	4.13911	4.06886
	Csnk2a1	4.08877	4.09824	4.06656	4.09276	4.13218	4.14821	4.05458	4.16032	4.08658	4.12382
	Mycl	4.1684	4.15664	4.16071	4.09757	4.01885	4.095	4.221	3.82906	4.14583	4.04098
	Fads1	4.25476	4.36621	4.35813	4.34859	3.62498	3.64674	3.68833	3.39526	4.33192	3.58883
	Abhd12	4.10812	4.0836	4.07192	4.09802	4.19305	4.12625	4.00431	4.1463	4.09041	4.11748
	Bag3	4.05267	4.09195	3.92649	4.08974	4.0992	4.23894	4.04729	4.2287	4.04021	4.15353
	Tbrg1	4.15886	4.16581	4.18187	4.16761	4.03296	4.02588	4.00785	4.0726	4.16854	4.03482
	Asah2	3.32149	3.35074	3.24278	3.38753	4.4862	4.29751	4.1337	4.47505	3.32564	4.34812
	Dld	4.01766	4.0195	4.10492	4.05116	4.19488	4.17132	4.12277	4.1426	4.04831	4.15789
	Tnfaip8	3.92216	3.93849	3.93274	4.00979	4.24947	4.25221	4.12071	4.25138	3.9508	4.21844
	Ak2	4.02958	3.97334	4.1036	3.9759	4.18685	4.15901	4.09331	4.25659	4.0206	4.17394
	Synrg	4.04918	4.0297	3.94337	4.03745	4.21677	4.18525	4.08495	4.23045	4.01492	4.17936
	Adam17	4.16259	4.17142	4.12886	4.16242	4.06377	4.08035	4.01942	4.04682	4.15632	4.05259
	Cox7a2l	4.07455	4.07344	4.09741	4.08511	4.14374	4.19596	4.0982	4.08007	4.08263	4.12949
	Rbm15b	4.10679	4.06932	4.1795	4.06899	4.11807	4.15185	4.03452	4.12137	4.10615	4.10645
	Nt5c3	3.49129	3.45051	3.50317	3.47621	4.3842	4.44008	4.21737	4.35048	3.4803	4.34803
	AI506816	4.11513	4.11773	4.20921	4.09031	4.0525	4.00785	4.11037	4.14009	4.1331	4.0777
	Scamp1	4.11106	4.11295	4.05046	4.12636	4.1498	4.14991	4.04001	4.11867	4.10021	4.1146
	Oxsr1	4.0057	3.96087	3.96361	3.98454	4.2237	4.21576	4.13074	4.25828	3.97868	4.20712
	Nrbp1	4.11347	4.09199	4.09741	4.14632	4.15605	4.10036	4.00074	4.15062	4.1123	4.10194
	Klk9	2.287	2.22006	1.86603	2.2912	4.46356	4.4286	4.20254	4.48405	2.16608	4.39469
	Zranb1	3.92838	3.92661	3.90226	3.94532	4.27583	4.2441	4.14361	4.27656	3.92564	4.23503
	Necap2	4.2152	4.20858	4.17499	4.20569	4.01932	4.02066	3.95118	3.97753	4.20111	3.99217
	Stap2	4.16888	4.20956	4.0174	4.19783	4.07033	4.03463	3.97657	4.1397	4.14842	4.05531
	Atp5o	4.04538	4.00088	4.10508	3.99896	4.16943	4.18956	4.13103	4.18769	4.03757	4.16943
	Stk39	4.27114	4.34113	4.35539	4.31308	3.77288	3.67404	3.60696	3.65344	4.32018	3.67683
	Wac	4.15522	4.1556	4.147	4.17706	4.06603	4.08528	3.97149	4.08625	4.15872	4.05226
	Il18	3.83756	3.74497	3.79285	3.801	4.3377	4.31849	4.04956	4.38669	3.7941	4.27311
	Cfap43	4.00758	3.90169	3.85768	3.92786	4.21818	4.26619	4.0793	4.34873	3.9237	4.2281
	Dnajb11	4.05249	4.05303	4.10484	4.07296	4.08561	4.21398	4.05821	4.20524	4.07083	4.14076
	Parva	4.19709	4.20731	4.26757	4.1884	3.96335	4.01341	4.00428	3.89044	4.21509	3.96787
	Dsg2	4.39032	4.44411	4.21093	4.33843	3.56489	3.48782	3.63169	3.24138	4.34595	3.48144
	Psmc4	4.12268	4.08423	4.20525	4.08943	4.11386	4.06962	4.03308	4.14516	4.1254	4.09043
	Rala	4.08861	4.08008	4.09151	4.09477	4.16671	4.15849	4.06845	4.12765	4.08874	4.13032
	Gpd2	4.26476	4.20779	4.18217	4.18181	3.97942	3.94386	3.8756	4.09924	4.20913	3.97453
	Mob1b	4.0791	4.09668	4.10789	4.09926	4.20279	4.10827	3.98325	4.17886	4.09573	4.11829
	Met	4.30416	4.35286	4.3168	4.37169	3.71851	3.59704	3.62903	3.49528	4.33638	3.60997
	Rnf145	4.24713	4.19122	4.27355	4.21911	3.95603	3.96331	3.95139	3.89506	4.23275	3.94145
	Jund	4.12589	4.09063	4.06548	4.1565	4.2262	4.1382	3.98288	4.06892	4.10962	4.10405
	Ccng1	4.21871	4.24893	4.33944	4.26448	3.84639	3.94531	3.82194	3.81948	4.26789	3.85828
	Phc2	4.13451	4.12825	4.15483	4.14031	4.09524	4.07546	4.10139	4.06216	4.13947	4.08356
	C2cd2	3.83204	3.79479	3.72992	3.81212	4.3492	4.34395	4.11044	4.33308	3.79222	4.28417
	Ash1l	4.18252	4.17094	4.14001	4.17366	4.04904	4.04089	4.04476	4.06938	4.16678	4.05102
	Kdelr1	4.17495	4.19139	4.16603	4.20745	4.05125	4.03546	3.987	4.02997	4.18495	4.02592
	Xpnpep1	4.27343	4.31356	4.23463	4.29571	3.88535	3.85124	3.76007	3.84981	4.27933	3.83662
	Ddi2	4.09811	4.04843	4.03494	4.08398	4.14669	4.18269	4.15169	4.14171	4.06637	4.1557
	Trim44	4.15648	4.18542	4.17796	4.17794	4.01698	4.05996	4.0961	3.99732	4.17445	4.04259
	Srxn1	4.08853	4.07245	4.15145	4.12211	4.17599	4.16116	3.94464	4.15648	4.10863	4.10957
	Map3k7	4.13815	4.13283	4.14908	4.13699	4.12395	4.07945	4.04124	4.10748	4.13926	4.08803
	C1galt1	4.1775	4.2329	4.13854	4.26206	4.0119	4.01305	3.9441	4.02967	4.20275	3.99968
	Wipi2	4.0061	3.98365	3.99764	4.00066	4.2427	4.22778	4.10396	4.24428	3.99701	4.20468
	Stard10	4.17703	4.16845	4.15405	4.20345	4.03426	4.08878	4.04924	4.00479	4.17574	4.04427
	Cggbp1	4.08515	4.0955	4.12092	4.10634	4.15613	4.17253	4.06274	4.11592	4.10198	4.12683
	Zc3h15	4.07058	4.03543	4.11021	4.04299	4.17305	4.18045	4.06431	4.21202	4.06481	4.15746
	Rab22a	4.12142	4.12748	4.09927	4.13468	4.09631	4.13508	4.07426	4.13537	4.12071	4.11025
	Atxn7l3b	4.10414	4.11995	4.11486	4.11666	4.16713	4.13566	4.04069	4.11905	4.1139	4.11563
	Luc7l3	3.91859	3.96199	3.92039	3.96299	4.18171	4.19575	4.28292	4.29042	3.94099	4.2377
	Sptlc1	3.95733	3.90742	3.95717	3.9346	4.31586	4.22442	4.0949	4.29778	3.93913	4.23324
	Ech1	3.98852	3.96693	3.99304	3.9838	4.28252	4.22377	4.1493	4.20734	3.98307	4.21573
	Fcho2	4.16214	4.17492	4.10036	4.20795	4.0634	4.10856	4.02451	4.05663	4.16134	4.06328
	Pmaip1	4.40469	4.43747	4.27011	4.49216	2.60216	2.84965	2.51487	2.86565	4.40111	2.70808
	Gorasp2	4.14754	4.15334	4.19712	4.16668	4.08739	4.08605	3.96638	4.08846	4.16617	4.05707
	Atp6ap2	3.96504	3.93226	3.94705	3.98061	4.31163	4.22902	4.09925	4.26583	3.95624	4.22643
	Pacsin2	4.09481	4.08093	4.19357	4.10504	4.1319	4.18245	4.02307	4.09782	4.11859	4.10881
	Ryk	4.141	4.10811	4.21005	4.09896	4.12426	4.16064	4.05239	4.00794	4.13953	4.08631
	Celf1	4.16693	4.16803	4.21015	4.16956	4.02512	4.04639	4.04327	4.06188	4.17867	4.04416
	Traf7	4.16826	4.20124	4.17775	4.21473	4.01812	3.99673	4.01635	4.07828	4.1905	4.02737
	Kctd15	4.09807	3.99264	4.03671	4.00919	4.1569	4.23387	4.20613	4.139	4.03415	4.18397
	Hk2	4.12968	4.16904	4.03876	4.19278	4.13579	4.00611	4.00461	4.2085	4.13256	4.08875
	Mmadhc	4.10942	4.0934	4.14559	4.11609	4.1553	4.14816	4.02318	4.13537	4.11612	4.1155
	Trpc4ap	4.12826	4.12542	4.09725	4.12756	4.13313	4.1173	4.0875	4.12375	4.11962	4.11542
	Pdcd6	4.19859	4.21666	4.22339	4.22488	4.01319	3.99536	3.92257	4.02487	4.21588	3.989
	Ywhah	4.06224	4.07723	4.15123	4.08406	4.12458	4.17111	4.12186	4.14056	4.09369	4.13953
	Ppfia3	3.91149	3.83985	3.7169	3.85593	4.31456	4.31267	4.15626	4.34344	3.83105	4.28173
	Mbd3	4.06185	4.04962	4.13905	4.03982	4.17193	4.15177	4.14745	4.16079	4.07259	4.15798
	Eif4ebp2	4.21079	4.19349	4.19574	4.16803	4.04901	4.06715	3.9877	4.00758	4.19201	4.02786
	Tubb2a	3.98712	3.88801	3.77136	3.86895	4.26568	4.29951	4.11307	4.36121	3.87886	4.25987
	Myo5b	4.15722	4.13482	3.95177	4.1264	4.18623	4.12544	3.98604	4.21316	4.09255	4.12772
	Wwp1	3.93411	3.91339	3.93891	3.92169	4.24422	4.27586	4.24257	4.23881	3.92702	4.25036
	Plet1	4.41859	4.46176	4.25173	4.49411	2.38724	2.06347	2.19801	2.49892	4.40655	2.28691
	Tmcc3	3.93352	3.98024	3.80205	3.99678	4.30015	4.32516	4.06588	4.25474	3.92815	4.23649
	Phb2	4.07216	4.0466	4.19554	4.04338	4.15322	4.10472	4.14053	4.16715	4.08942	4.1414
	N4bp1	4.1869	4.18322	4.12527	4.20475	4.08733	4.08438	3.96454	4.06488	4.17503	4.05028
	Cul4a	4.13621	4.13661	4.13968	4.12682	4.12306	4.11095	4.07148	4.10228	4.13483	4.10194
	Dot1l	4.20167	4.26207	4.17098	4.23188	4.00641	3.93306	3.98998	4.02702	4.21665	3.98912
	Prkrir	3.9961	3.97143	4.12291	3.98561	4.23591	4.23183	4.15911	4.1554	4.01901	4.19556
	Cyb561	4.0005	3.95919	3.98204	3.98081	4.23432	4.25861	4.15207	4.24319	3.98063	4.22204
	Trim16	4.22138	4.25409	4.19015	4.29147	3.98213	3.86869	3.65627	4.15052	4.23927	3.9144
	Gdi1	4.17404	4.18579	3.9978	4.20786	4.03665	4.03397	4.10612	4.16409	4.14137	4.08521
	Prkx	4.14578	4.10019	4.11676	4.11297	4.16453	4.15734	3.96343	4.16544	4.11893	4.11268
	Scamp2	4.22355	4.22163	4.15976	4.22869	4.02784	3.99771	3.96729	4.03527	4.20841	4.00703
	Nploc4	4.14303	4.11886	4.18506	4.13644	4.1438	4.08194	4.01203	4.11964	4.14585	4.08935
	Copg2	4.14336	4.12534	4.14424	4.11271	4.12947	4.13673	4.10132	4.06323	4.13142	4.10769
	Bptf	4.17579	4.15656	4.13201	4.1493	4.0635	4.1009	4.04914	4.11996	4.15342	4.08337
	Dnmt1	4.11852	4.10153	4.27859	4.08023	4.02103	4.05618	4.20423	4.03791	4.14472	4.07984
	Ei24	4.12442	4.12288	4.14926	4.1225	4.14595	4.15362	4.02544	4.10933	4.12977	4.10859
	Snrnp200	4.20683	4.2127	4.11927	4.16462	4.02777	3.9988	4.11796	4.06911	4.17586	4.05341
	Ola1	4.04855	4.04249	4.17772	4.05229	4.16367	4.17985	4.14049	4.13427	4.08026	4.15457
	Tsc22d4	4.17431	4.17022	4.07491	4.17201	4.17387	4.08274	4.02099	4.06853	4.14786	4.08653
	Sod1	4.15515	4.0607	4.26894	4.06746	4.12618	4.10964	4.11746	4.01453	4.13806	4.09195
	Faf2	4.16597	4.16796	4.13014	4.19375	4.08455	4.07584	4.04764	4.08079	4.16445	4.0722
	Ppp1r37	4.13143	4.09636	4.12345	4.11738	4.13136	4.12927	4.09526	4.14362	4.11715	4.12488
	Zdhhc20	4.20037	4.19581	4.13754	4.218	4.06199	4.02521	4.01583	4.06073	4.18793	4.04094
	Wbp2	4.16878	4.14595	4.0949	4.18308	4.11454	4.11376	4.00729	4.12061	4.14818	4.08905
	Hcar2	3.86169	3.80581	3.71476	3.80884	4.31283	4.35664	4.22832	4.30821	3.79777	4.3015
	Ube2f	4.13628	4.1182	4.11092	4.15788	4.14818	4.17046	3.93502	4.15335	4.13082	4.10175
	Ipmk	4.12051	4.13907	4.14613	4.15024	4.10201	4.1403	4.12265	4.04439	4.13899	4.10234
	Yy1	4.14707	4.15653	4.16336	4.14035	4.10237	4.1064	4.04834	4.10112	4.15183	4.08956
	Ncstn	4.26626	4.28009	4.16872	4.26974	3.95561	3.91019	3.94749	3.96351	4.2462	3.9442
	Ube4a	4.05653	4.03222	4.00356	4.03449	4.23731	4.19106	4.10292	4.24441	4.0317	4.19393
	Scp2	4.14198	4.13914	4.15159	4.14321	4.11051	4.14957	4.04227	4.09172	4.14398	4.09852
	Atp5j2	4.10635	4.07085	4.17705	4.07949	4.13923	4.16088	4.0801	4.15367	4.10843	4.13347
	Sec14l1	3.96635	3.93482	4.04258	3.9528	4.25799	4.27836	4.14349	4.23862	3.97414	4.22961
	Cbr3	3.67697	3.52767	3.75538	3.55193	4.32072	4.3921	4.31187	4.35651	3.62799	4.3453
	Rsl1d1	4.10386	4.07603	4.25753	4.08985	4.12669	4.08206	4.03867	4.17132	4.13182	4.10469
	Pbrm1	4.12792	4.11519	4.15794	4.11253	4.12958	4.11133	4.1264	4.10408	4.1284	4.11785
	Scarb2	4.13336	4.11898	4.09818	4.13148	4.11731	4.10475	4.20936	4.06264	4.1205	4.12351
	Arpp19	4.15827	4.14927	4.23152	4.1492	4.07459	4.09572	4.03077	4.0679	4.17207	4.06725
	Nop56	4.07028	4.0443	4.20911	4.04546	4.12383	4.02705	4.11291	4.28793	4.09229	4.13793
	Iars2	4.12294	4.12119	4.15547	4.115	4.13282	4.13618	4.13432	4.06954	4.12865	4.11821
	Map7	4.12393	4.11902	4.05454	4.1353	4.1889	4.15412	4.04276	4.15479	4.10819	4.13514
	Usp8	4.13687	4.14096	4.11815	4.15919	4.14674	4.12228	4.03485	4.12337	4.13879	4.10681
	Ube2i	4.12525	4.12115	4.13607	4.11655	4.09019	4.07637	4.13414	4.18588	4.12475	4.12165
	Slain2	4.06706	4.0551	4.04446	4.06454	4.1958	4.2001	4.10776	4.21667	4.05779	4.18008
	Mreg	3.86003	3.76131	3.92051	3.73281	4.32914	4.34084	4.19332	4.32309	3.81866	4.2966
	Txnl1	4.08684	4.0759	4.19745	4.11253	4.1717	4.14136	4.0325	4.15817	4.11818	4.12593
	Fgfr1op2	4.05534	4.07197	4.08747	4.06127	4.1793	4.20163	4.11542	4.19754	4.06901	4.17347
	Smarcc2	4.20152	4.22782	4.14508	4.21934	4.03356	4.02656	4.08755	3.98991	4.19844	4.03439
	Man1a2	4.0014	3.99159	4.08214	3.98498	4.21698	4.24506	4.19088	4.19425	4.01503	4.21179
	Klf13	4.03802	4.03633	4.03485	4.06021	4.08596	4.07166	4.0778	4.42806	4.04235	4.16587
	2310036O22Rik	4.15701	4.13414	4.20701	4.14473	4.07718	4.09747	4.06714	4.10602	4.16072	4.08695
	Erlin2	4.21762	4.26149	4.19321	4.25199	4.02594	3.99529	3.94027	3.97916	4.23108	3.98517
	Wfdc2	4.20605	4.24257	4.31226	4.2753	3.92279	3.95941	4.03113	3.76672	4.25905	3.92001
	Pdha1	4.10469	4.12469	4.18124	4.1277	4.15348	4.12751	4.1029	4.08419	4.13458	4.11702
	Mib1	4.16155	4.19089	4.21061	4.18081	4.0605	4.05569	4.04734	4.06767	4.18597	4.0578
	Stim1	4.13914	4.17414	4.09855	4.1678	4.11024	4.12656	4.08386	4.10762	4.14491	4.10707
	Sgpp1	4.15398	4.14796	4.18456	4.15588	4.07455	4.14149	4.07788	4.06559	4.16059	4.08988
	39142	4.0179	4.04309	3.90384	4.07324	4.28322	4.1152	4.1857	4.26486	4.00952	4.21225
	Tex264	3.80283	3.78172	3.76757	3.79943	4.38749	4.32829	4.14349	4.36521	3.78789	4.30612
	Dnm1l	4.13896	4.1489	4.13402	4.157	4.07708	4.12737	4.11663	4.11867	4.14472	4.10994
	Ppm1g	4.19523	4.16068	4.3475	4.159	4.0249	3.98752	3.97152	4.03958	4.2156	4.00588
	Cox5b	4.21911	4.17444	4.314	4.15854	4.00374	3.9985	3.98647	4.04911	4.21652	4.00945
	Tef	4.33948	4.31882	4.32521	4.33084	3.64459	3.82623	3.83113	3.63764	4.32859	3.7349
	Pdxdc1	4.14668	4.12107	4.15688	4.14463	4.14445	4.15034	4.06886	4.08547	4.14231	4.11228
	Pja1	4.02209	4.006	4.02387	3.99849	4.19483	4.29002	4.2034	4.18175	4.01261	4.2175
	Erf	4.21193	4.22295	4.29278	4.21943	4.0009	3.92202	3.96654	4.03078	4.23677	3.98006
	Ep300	4.22751	4.22249	4.11812	4.21358	4.06119	4.02521	4.02623	4.07307	4.19542	4.04643
	Jmjd1c	4.18555	4.18455	4.09122	4.20923	4.08257	4.1041	4.0367	4.11011	4.16764	4.08337
	Slc7a1	4.24136	4.22827	4.27503	4.25854	3.98209	3.88814	3.90659	4.04282	4.2508	3.95491
	Hmga1	4.23814	4.21843	4.29255	4.26684	4.01201	3.89398	3.9067	3.98502	4.25399	3.94942
	Capza1	4.15327	4.15681	4.16253	4.16889	4.12056	4.12563	3.99814	4.12707	4.16038	4.09285
	Arpc5l	4.0382	3.993	4.06526	4.01072	4.24259	4.20942	4.09732	4.27796	4.02679	4.20682
	Stxbp2	4.22337	4.23197	4.15188	4.22469	4.03675	3.97792	4.03758	4.07078	4.20798	4.03076
	Skap2	4.1184	4.1332	4.12999	4.14341	4.20341	4.16636	4.08191	4.04521	4.13125	4.12422
	Dnaja1	4.01858	4.00108	4.14191	4.03623	4.03331	4.36299	3.81398	4.35007	4.04945	4.14009
	Mast4	4.10592	4.10915	3.91722	4.11515	4.1866	4.13749	4.11199	4.28005	4.06186	4.17903
	Wdfy3	4.08307	4.04802	4.0129	4.01752	4.22021	4.22332	4.08428	4.26874	4.04038	4.19914
	2010111I01Rik	4.31522	4.22776	4.11885	4.30837	3.89477	3.93375	4.11794	3.8714	4.24255	3.95447
	Zfp106	4.20012	4.20291	4.22011	4.19269	4.07568	4.01403	4.05164	4.02414	4.20396	4.04137
	Krcc1	4.0649	4.05998	4.08875	4.09264	4.19033	4.22339	4.12211	4.17268	4.07657	4.17713
	Tsg101	4.13547	4.13067	4.11804	4.14242	4.14511	4.16116	4.03637	4.1639	4.13165	4.12663
	Uqcrq	4.12317	4.06225	4.17016	4.08414	4.16296	4.16258	4.07522	4.18722	4.10993	4.14699
	Fxyd3	4.34806	4.36878	4.35753	4.39394	3.56458	3.55858	3.61101	3.55289	4.36708	3.57177
	Zswim4	3.90982	3.88523	3.70298	3.93945	4.3764	4.29861	4.08159	4.35932	3.85937	4.27898
	Kpna6	4.21101	4.2095	4.21858	4.19724	4.06225	4.03418	3.98486	4.06073	4.20908	4.03551
	Zmynd8	4.23116	4.26614	4.12539	4.24456	4.00071	4.03439	4.06878	3.96948	4.21681	4.01834
	Ereg	3.66722	3.68479	3.73898	3.70132	4.60823	4.27457	3.96389	4.29526	3.69808	4.28549
	Hes1	4.24232	4.2317	4.16906	4.2036	4.05368	4.04137	4.00005	4.03222	4.21167	4.03183
	Ccdc64b	3.99386	3.91613	3.90736	3.95704	4.32084	4.3152	4.09989	4.28132	3.9436	4.25431
	Ubap2	4.18578	4.18572	4.18529	4.16307	4.06668	4.05078	4.04887	4.14286	4.17996	4.0773
	Psmd14	4.03398	4.00443	4.1414	4.02086	4.20245	4.21205	4.12373	4.25265	4.05017	4.19772
	Gas5	3.97288	4.00464	3.99113	4.02524	4.17892	4.1926	4.25154	4.31049	3.99847	4.23339
	Sub1	4.06964	4.06941	4.1239	4.06633	4.22404	4.18881	4.07888	4.21196	4.08232	4.17592
	Kctd5	4.03235	4.02965	4.05414	4.03926	4.26712	4.26869	4.042	4.23249	4.03885	4.20257
	Lpgat1	4.09904	4.03797	4.04747	3.98867	4.23184	4.16802	4.07348	4.32124	4.04329	4.19864
	Fads2	4.33233	4.39197	4.41812	4.39426	3.56229	3.51786	3.51578	3.22619	4.38417	3.45553
	Hgs	4.20486	4.20416	4.12447	4.2166	4.093	4.08599	3.98887	4.11068	4.18752	4.06963
	Fam160a1	4.09872	4.06052	3.98135	4.09096	4.25765	4.24228	4.04067	4.21861	4.05789	4.1898
	Lman1	4.01776	4.06061	4.09339	4.08789	4.179	4.21597	4.18011	4.19971	4.06491	4.19369
	Golgb1	4.22256	4.22478	4.09257	4.24689	4.04689	4.06802	4.01508	4.09302	4.1967	4.05575
	Tspan14	4.28706	4.28455	4.2173	4.2862	3.90915	4.0012	3.86577	3.96281	4.26878	3.93473
	Dusp1	4.09021	4.1101	4.08297	4.20177	4.21401	4.11975	4.14003	4.09895	4.12126	4.14319
	Azin1	4.15725	4.16977	4.21907	4.19831	4.08655	4.06178	3.97953	4.15728	4.1861	4.07129
	Riok3	4.12672	4.13586	4.0714	4.13956	4.15378	4.15838	4.0632	4.21185	4.11839	4.1468
	Fam63b	4.20737	4.2392	4.14862	4.2569	4.04696	4.05381	4.02708	4.02271	4.21302	4.03764
	Icmt	4.04958	4.02369	4.00311	4.03887	4.24461	4.25834	4.10631	4.25563	4.02881	4.21622
	Otop3	3.63483	3.34868	3.55142	3.47872	4.41273	4.31947	4.26034	4.49633	3.50341	4.37222
	Rhob	4.22903	4.23176	4.08962	4.23743	4.16744	4.08085	3.94792	4.0108	4.19696	4.05175
	Arhgef17	4.38302	4.39763	4.29058	4.38497	3.64459	3.6205	3.64047	3.55696	4.36405	3.61563
	Tln1	4.25319	4.27418	4.07054	4.22718	4.01878	3.97606	4.12132	4.04546	4.20627	4.0404
	Uchl3	3.93452	3.8892	4.01432	3.90151	4.32704	4.29369	4.10165	4.33509	3.93489	4.26437
	Akt2	4.11548	4.10011	4.11533	4.10987	4.18033	4.16814	4.11102	4.19044	4.1102	4.16248
	Nop58	4.06796	4.03392	4.2898	4.04614	4.17733	4.09319	4.07527	4.24073	4.10946	4.14663
	Hbegf	4.26792	4.27545	4.11931	4.34267	4.13587	3.84469	3.7777	4.02762	4.25134	3.94647
	Saraf	4.13455	4.12045	4.04157	4.168	4.16827	4.1951	4.02431	4.22034	4.11614	4.15201
	Cox6c	4.10076	4.1008	4.15861	4.11746	4.16992	4.18781	4.08671	4.17625	4.1194	4.15517
	Cbx5	4.15125	4.17561	4.37002	4.15492	4.00532	4.04055	4.13493	3.9321	4.21295	4.02823
	Strn4	4.17575	4.16605	4.19211	4.13877	4.1014	4.08577	4.10034	4.14072	4.16817	4.10706
	Sult2b1	3.87566	3.64488	3.43591	3.71789	4.43003	4.30577	4.1749	4.45123	3.66859	4.34048
	Ralgds	3.98898	3.90182	3.94516	3.94953	4.31328	4.26723	4.12319	4.35183	3.94637	4.26388
	Sbno2	4.20674	4.22194	4.05127	4.23202	4.05503	4.0623	4.00611	4.20966	4.17799	4.08328
	Uqcrfs1	4.08663	4.063	4.14001	4.06758	4.22746	4.17298	4.11317	4.21662	4.08931	4.18256
	Fbxw11	4.24352	4.24786	4.19321	4.26255	4.04363	4.0427	3.94951	4.01739	4.23679	4.01331
	Cnn2	4.2098	4.1298	4.17176	4.11518	4.18573	4.12191	3.98188	4.17015	4.15664	4.11492
	Tfg	4.15803	4.18204	4.16312	4.18564	4.10909	4.13848	4.01192	4.15149	4.17221	4.10274
	Anp32e	4.10891	4.11859	4.30527	4.13092	4.13125	4.1345	4.10596	4.04307	4.16592	4.10369
	Mtch2	4.13035	4.09897	4.1994	4.11634	4.15298	4.14041	4.09425	4.18382	4.13627	4.14286
	Xpo7	4.17585	4.18602	4.24604	4.15469	4.09914	4.10821	4.07201	4.05191	4.19065	4.08282
	Pkn2	4.16891	4.16374	4.17502	4.19616	4.11075	4.12072	4.06323	4.1177	4.17596	4.1031
	Psmd13	4.11928	4.08318	4.21806	4.08627	4.15287	4.1558	4.09485	4.2035	4.1267	4.15175
	Tra2a	4.08191	4.07106	4.07063	4.06879	4.17532	4.23373	4.11222	4.27492	4.0731	4.19905
	Ube3c	4.1422	4.12565	4.16461	4.12882	4.18089	4.16615	4.10946	4.12237	4.14032	4.14472
	Tmprss11d	3.89205	3.72723	3.39893	3.8822	4.29726	4.40713	4.23408	4.40749	3.7251	4.33649
	Plpp2	4.20939	4.23269	4.23268	4.23522	4.10498	4.01159	3.97024	4.05886	4.22749	4.03642
	Rassf5	4.10279	4.05294	4.00481	4.071	4.23365	4.28139	4.12443	4.20267	4.05788	4.21053
	Trappc10	4.13845	4.11081	4.15745	4.10009	4.17121	4.17809	4.20284	4.07545	4.1267	4.1569
	Hint1	4.09131	4.06287	4.27222	4.08418	4.14978	4.17619	4.13196	4.14483	4.12764	4.15069
	Ist1	4.12555	4.13011	4.10032	4.13788	4.1435	4.17306	4.07652	4.24238	4.12346	4.15886
	Wasl	4.16155	4.18285	4.1286	4.20663	4.12544	4.14454	4.01988	4.1582	4.16991	4.11201
	Derl1	4.10052	4.09966	4.11295	4.12693	4.21142	4.17637	4.07512	4.22507	4.11001	4.17199
	Tars	4.15036	4.14177	4.24653	4.2305	4.11891	4.06532	4.03812	4.12649	4.19229	4.08721
	Rbm5	4.15778	4.20317	4.01359	4.20434	4.11673	4.11944	4.14183	4.17543	4.14472	4.13836
	Dek	4.06154	4.0449	4.333	4.07292	4.16033	4.15895	4.18514	4.0652	4.12809	4.14241
	Dhcr7	4.15729	4.19954	4.1338	4.22757	4.02074	4.17149	4.06056	4.15715	4.17955	4.10249
	Fyttd1	4.15497	4.16469	4.14319	4.16777	4.19114	4.12793	4.04273	4.15798	4.15765	4.12995
	Bspry	4.09168	4.03003	3.98346	4.04796	4.2709	4.25385	4.11275	4.26674	4.03828	4.22606
	Ehd4	4.24516	4.24339	4.24541	4.2748	4.10462	3.99839	3.86258	4.01765	4.25219	3.99581
	Rnf187	4.03631	3.98588	4.16693	4.00553	4.24628	4.22647	4.23256	4.17649	4.04866	4.22045
	Supt5	4.19285	4.19831	4.1805	4.19108	4.09895	4.07873	4.07041	4.1335	4.19069	4.0954
	Sema4a	4.04484	4.02677	3.94366	4.04089	4.3339	4.19342	4.10981	4.30998	4.01404	4.23678
	Rbbp6	3.99304	3.99175	3.9447	3.98978	4.30748	4.21585	4.17536	4.34337	3.97982	4.26052
	Pld2	4.00411	4.0133	3.80895	4.00984	4.28935	4.24036	4.13723	4.38642	3.95905	4.26334
	Brk1	4.11859	4.11279	4.13458	4.11742	4.19554	4.20847	4.09086	4.1764	4.12085	4.16782
	Vps53	4.27963	4.25177	4.18097	4.25577	4.0528	4.04503	3.93111	4.04249	4.24204	4.01786
	Gga1	4.16238	4.14974	4.11494	4.15945	4.15756	4.14092	4.09839	4.18308	4.14663	4.14499
	B230219D22Rik	4.17041	4.1636	4.16624	4.17341	4.12234	4.12524	4.14938	4.09544	4.16841	4.1231
	Sdhc	4.16655	4.15226	4.24235	4.17116	4.10974	4.12347	4.09152	4.0946	4.18308	4.10483
	Tyro3	3.96493	3.90963	3.91067	3.92763	4.35858	4.30268	4.16709	4.31372	3.92822	4.28552
	Smc1a	4.11074	4.1107	4.14829	4.11042	4.1633	4.14478	4.20413	4.1743	4.12004	4.17163
	Ahcyl1	4.15274	4.17887	4.13931	4.20108	4.13576	4.0715	4.1165	4.16777	4.168	4.12288
	Ppp2r5c	4.10418	4.1101	4.10962	4.11297	4.19541	4.23178	4.17753	4.11466	4.10922	4.17985
	Ubr3	4.2106	4.23275	4.14782	4.21349	4.15833	4.04412	4.04973	4.07725	4.20117	4.08236
	Stk38	4.15893	4.17778	4.04249	4.17919	4.1178	4.11327	4.13927	4.22749	4.1396	4.14946
	Sema3c	4.37326	4.36104	4.55447	4.33123	3.30132	3.38461	3.44916	3.11346	4.405	3.31214
	Snrk	4.03071	4.01126	3.9008	4.04843	4.3508	4.2779	4.11289	4.25385	3.9978	4.24886
	Ppp1r9b	4.15377	4.1329	4.14435	4.12047	4.08276	4.13637	4.08156	4.29255	4.13787	4.14831
	Camk1d	4.05794	4.00052	4.00456	3.97395	4.31144	4.24785	4.11025	4.30993	4.00924	4.24487
	Pafah1b2	4.21474	4.22824	4.26173	4.22836	4.06103	4.05862	4.00342	4.04616	4.23327	4.04231
	Itch	4.15848	4.18592	4.15462	4.20584	4.16858	4.15459	3.99898	4.13681	4.17621	4.11474
	Ldb1	4.09525	4.09224	4.01472	4.06462	4.16401	4.20719	4.25332	4.24096	4.06671	4.21637
	Hbp1	4.15588	4.16174	4.02925	4.19132	4.16471	4.16702	4.09318	4.20686	4.13455	4.15794
	Usp9x	4.23464	4.23149	4.20474	4.20254	4.10838	4.05602	4.02784	4.07291	4.21835	4.06629
	Blzf1	3.82396	3.82983	3.79122	3.82381	4.42059	4.38222	4.12904	4.35601	3.8172	4.32196
	Aamp	4.18944	4.17318	4.17115	4.17947	4.13964	4.09813	4.08339	4.15062	4.17831	4.11795
	Ndufv1	3.98965	3.931	4.12713	3.94129	4.26735	4.25608	4.24985	4.26077	3.99727	4.25851
	Nupr1	4.37942	4.37778	4.29092	4.543	3.4625	3.45698	3.32616	3.45732	4.39778	3.42574
	Pip5k1a	4.21458	4.21094	4.21083	4.25872	4.11298	4.05813	3.9353	4.11332	4.22377	4.05493
	Pon2	4.16022	4.12984	4.14692	4.13214	4.1892	4.18087	4.0501	4.19583	4.14228	4.154
	Cotl1	4.2455	4.33481	4.24547	4.29552	3.93975	3.94616	3.97302	3.98733	4.28033	3.96156
	Atp6v0e	4.16628	4.14672	4.16322	4.15818	4.15835	4.17023	4.06413	4.17185	4.1586	4.14114
	Sbno1	4.12054	4.15699	4.09404	4.13047	4.17369	4.17654	4.1309	4.21381	4.12551	4.17374
	Impdh2	4.0699	4.03933	4.29979	4.0718	4.14606	4.15346	4.21824	4.15094	4.1202	4.16718
	Appl2	4.17913	4.26705	3.91148	4.29137	4.15854	4.04991	4.01447	4.20689	4.16226	4.10745
	Eif2b5	4.15068	4.09455	4.19895	4.09234	4.1949	4.19486	4.11439	4.15543	4.13413	4.1649
	Osbpl9	4.24753	4.2431	4.24745	4.24852	4.05657	4.05924	3.97184	4.02603	4.24665	4.02842
	Mapkap1	4.21474	4.20086	4.22536	4.21132	4.11957	4.09506	4.02108	4.07901	4.21307	4.07868
	Ap1m2	4.11304	4.08591	4.08323	4.10132	4.24285	4.18886	4.11143	4.24948	4.09587	4.19816
	Prdm1	4.08299	4.04245	3.81666	4.11832	4.31428	4.26727	4.08786	4.28732	4.0151	4.23918
	Ube2n	4.03184	4.02485	4.05863	4.05712	4.26504	4.27409	4.08652	4.30103	4.04311	4.23167
	Etl4	4.26215	4.28052	4.18433	4.24998	3.96048	3.9886	4.10993	4.05902	4.24424	4.02951
	Spcs3	4.02897	4.06993	4.10448	4.08766	4.2208	4.25179	4.15188	4.24878	4.07276	4.21831
	Akirin1	4.21572	4.21539	4.1653	4.27209	4.18878	4.04568	3.88709	4.12628	4.21712	4.06196
	Mark3	4.20662	4.19694	4.20717	4.24793	4.08817	4.09401	4.00514	4.12792	4.21466	4.07881
	Gsta1	4.44059	4.28057	4.29047	4.35013	3.78122	3.9002	3.67891	3.81816	4.34044	3.79462
	Sema5a	4.39549	4.39681	4.41872	4.42685	3.53637	3.53384	3.36542	3.30915	4.40947	3.4362
	Zbtb7c	4.06351	3.97258	4.00969	3.97375	4.13834	4.25906	4.33873	4.29324	4.00488	4.25735
	Spen	4.21209	4.18073	4.16186	4.1888	4.0904	4.15333	4.13218	4.10181	4.18587	4.11943
	Osbpl3	4.36988	4.39554	4.28578	4.44762	3.52514	3.70233	3.73613	3.67742	4.3747	3.66026
	Txndc5	4.1844	4.21286	4.21499	4.2097	4.08917	4.12143	4.0795	4.09822	4.20549	4.09708
	Tbx2	4.1774	4.1194	4.19331	4.1056	4.20799	4.17791	4.15358	4.08887	4.14893	4.15709
	Kdm3a	4.20095	4.24093	4.08489	4.24923	4.0326	4.13997	4.10181	4.14319	4.194	4.1044
	Rab5b	4.2469	4.27355	4.1986	4.28798	4.04291	4.06933	3.99077	4.01787	4.25176	4.03022
	Lims1	4.20846	4.23044	4.22448	4.24544	4.09346	4.09762	4.01517	4.07526	4.22721	4.07037
	Cacybp	3.87573	3.82741	4.08912	3.84603	4.24561	4.43468	4.15953	4.34259	3.90957	4.2956
	Plbd1	3.83344	3.79117	3.67415	3.67262	4.38903	4.35627	4.30158	4.40063	3.74284	4.36188
	Nipal4	3.20101	2.95959	2.90554	2.97893	4.54863	4.43806	4.225	4.49119	3.01127	4.42572
	Rreb1	4.27919	4.33465	4.1807	4.3084	3.91945	3.95282	4.06827	3.98874	4.27573	3.98232
	Calm3	4.25808	4.23588	4.24116	4.22002	4.08452	4.12021	4.05857	3.94249	4.23879	4.05145
	Nlrp10	3.55439	3.73304	3.267	3.90198	4.47283	4.41603	4.16367	4.41086	3.6141	4.36585
	Tra2b	4.10859	4.10636	4.22385	4.09859	4.17801	4.19596	4.0777	4.23912	4.13435	4.1727
	Nfic	4.2819	4.26666	4.35162	4.24902	3.98557	4.00281	4.10269	3.67962	4.2873	3.94267
	Dynlrb1	4.23455	4.21392	4.24859	4.23675	4.09685	4.10445	4.00635	4.0487	4.23345	4.06409
	Jag1	4.27157	4.28595	4.01861	4.23359	4.01471	4.09866	4.14734	4.10185	4.20243	4.09064
	2610528A11Rik	4.18252	4.32977	3.94228	4.32694	4.09432	4.13828	4.00458	4.09243	4.19538	4.0824
	Mon2	4.14958	4.14427	4.08722	4.15174	4.2041	4.19517	4.08684	4.22789	4.1332	4.1785
	Gabpb2	4.15083	4.19607	4.20708	4.19697	4.09792	4.15637	4.15261	4.09599	4.18773	4.12572
	Tst	3.80983	3.70371	3.76357	3.83596	4.33624	4.42906	4.31028	4.3454	3.77827	4.35524
	Gid8	4.1305	4.08955	4.11676	4.10199	4.24357	4.23733	4.13766	4.1837	4.1097	4.20057
	Fam188a	4.19968	4.19564	4.17735	4.20751	4.15096	4.15026	3.98807	4.16494	4.19504	4.11356
	Vcl	4.33974	4.35279	4.17671	4.33587	3.9779	3.93858	3.88397	3.92548	4.30128	3.93148
	Ttc22	3.93493	3.86707	3.79578	3.86581	4.38097	4.33297	4.20468	4.38518	3.8659	4.32595
	Cln8	3.65956	3.67247	3.65339	3.68953	4.46882	4.40178	4.19904	4.42021	3.66874	4.37246
	Bclaf1	4.14463	4.15079	4.21773	4.14716	4.14135	4.0978	4.17243	4.19194	4.16507	4.15088
	Sh3rf2	4.19159	4.14963	4.12326	4.17922	4.15171	4.23859	4.19152	4.01611	4.16092	4.14948
	Cyhr1	4.17343	4.15187	4.1449	4.181	4.19762	4.16212	4.09362	4.16325	4.1628	4.15415
	Atp5h	4.14169	4.09533	4.1841	4.11835	4.1771	4.19	4.14053	4.2152	4.13487	4.18071
	Ckap5	4.07484	4.09393	4.07041	4.07898	4.2422	4.2609	4.21236	4.18973	4.07954	4.2263
	Nus1	4.21076	4.22332	4.25655	4.23882	4.10387	4.11987	3.92204	4.11269	4.23236	4.06462
	Psmc2	4.17987	4.15792	4.25113	4.15834	4.15037	4.12566	4.05503	4.17744	4.18681	4.12712
	Vmp1	4.13867	4.17802	4.0085	4.19592	4.18046	4.12242	4.01913	4.34521	4.13028	4.16681
	Ptdss1	4.01911	3.99837	4.03825	3.99545	4.29952	4.30744	4.15635	4.2998	4.01279	4.26578
	Trappc8	4.14372	4.12045	4.0553	4.1386	4.24071	4.21965	4.11537	4.21664	4.11452	4.19809
	Hook3	4.08869	4.11874	4.00401	4.13287	4.24305	4.22691	4.12908	4.27605	4.08608	4.21877
	Sec63	4.14761	4.16821	4.08933	4.18659	4.17741	4.194	4.08485	4.21891	4.14793	4.16879
	Itpr2	4.17079	4.15003	4.00351	4.10084	4.22631	4.18136	4.16197	4.24819	4.10629	4.20446
	Samd4b	4.23057	4.2055	4.15263	4.21254	4.18787	4.11008	4.00008	4.14955	4.20031	4.11189
	Hjurp	3.98337	4.00362	4.01716	4.15277	4.11795	4.25332	4.30813	4.3092	4.03923	4.24715
	Scap	4.18611	4.16015	4.15924	4.15736	4.12871	4.16108	4.16505	4.17341	4.16571	4.15706
	Crybg3	4.12131	4.11326	4.05969	4.1258	4.27057	4.21244	4.10434	4.24107	4.10501	4.2071
	Gtf3c1	4.25147	4.24994	4.21186	4.2076	4.0985	4.06984	4.11321	4.03522	4.23022	4.07919
	Fnta	3.96944	3.94172	3.99483	3.95959	4.33927	4.33103	4.18131	4.31481	3.96639	4.2916
	Tomm70a	4.17656	4.16131	4.3145	4.16063	4.17036	4.1126	4.05334	4.09574	4.20325	4.10801
	Myo5a	4.21987	4.18745	4.28106	4.16988	4.11989	4.0947	4.10323	4.07889	4.21457	4.09918
	Clk1	4.01236	4.04115	3.81496	4.04674	4.26817	4.20616	4.2887	4.36501	3.9788	4.28201
	Rnd3	4.34949	4.35097	4.31405	4.36368	3.94639	3.86173	3.83351	3.68143	4.34455	3.83076
	Syngr2	4.22831	4.20839	4.22991	4.20528	4.10423	4.06991	4.08916	4.12734	4.21797	4.09766
	Srsf11	4.07931	4.1012	4.04515	4.10024	4.1685	4.15676	4.23601	4.33636	4.08147	4.22441
	Ppif	4.17041	4.22942	3.94268	4.1364	4.14281	4.22725	4.08067	4.28659	4.11973	4.18433
	Nfkb1	4.27876	4.29896	4.21968	4.30136	3.97237	4.0543	4.01378	3.9958	4.27469	4.00906
	Hnrnpdl	4.03769	4.06565	4.0274	4.06127	4.23409	4.15277	4.30216	4.30837	4.048	4.24935
	Enah	4.36451	4.39486	4.32957	4.35634	3.81143	3.80189	3.79256	3.7331	4.36132	3.78474
	Rabl6	4.13892	4.1298	4.1811	4.12742	4.19907	4.17099	4.15099	4.19979	4.14431	4.18021
	Ergic1	4.31165	4.33895	4.38375	4.33487	3.85435	3.84512	3.91721	3.77782	4.34231	3.84863
	Ralgapb	4.1886	4.1753	4.15177	4.18895	4.16762	4.19424	4.08801	4.14799	4.17615	4.14947
	Eif4e	4.00828	4.00312	4.12402	4.0162	4.28455	4.28223	4.13871	4.31359	4.0379	4.25477
	Shoc2	4.10239	4.09009	4.10551	4.11413	4.23964	4.24457	4.10629	4.26339	4.10303	4.21347
	Msl1	4.15715	4.15208	4.11958	4.16313	4.16238	4.21713	4.15944	4.17877	4.14799	4.17943
	Kmt2b	4.19655	4.19427	4.08343	4.1964	4.13926	4.13243	4.1407	4.21897	4.16766	4.15784
	Mocos	3.80243	3.80147	3.63017	3.78124	4.42459	4.38888	4.25332	4.39757	3.75383	4.36609
	Kmt2e	4.28552	4.30127	4.20459	4.30303	4.01323	4.03698	4.04287	3.97338	4.2736	4.01661
	Syt8	4.33534	4.37263	4.09984	4.37707	3.97013	3.84189	3.91098	4.04137	4.29622	3.94109
	Arhgef4	4.20395	4.20243	4.1418	4.21643	4.09453	4.17283	4.1309	4.14624	4.19115	4.13612
	Copz1	4.20771	4.19912	4.24894	4.19909	4.13834	4.14005	4.06709	4.09687	4.21371	4.11059
	Ptpn14	4.15324	4.12396	4.15145	4.11982	4.21693	4.22749	4.23415	4.07422	4.13712	4.1882
	Amd1	4.29104	4.27298	4.41944	4.26966	3.93278	3.94121	3.84164	3.99335	4.31328	3.92724
	Arhgap1	4.16366	4.15813	4.14818	4.13733	4.20111	4.18866	4.11841	4.20649	4.15183	4.17867
	Rpl7l1	4.15296	4.12431	4.26364	4.12442	4.18511	4.17983	4.10711	4.17237	4.16633	4.1611
	Rhbdf1	3.92773	3.92968	3.72404	3.89217	4.29772	4.28642	4.21639	4.5	3.86841	4.32514
	Apoe	2.13617	2.14273	1.99097	2.11871	4.54538	4.34747	4.45502	4.49284	2.09715	4.46018
	Rab8a	4.18308	4.14839	4.19857	4.17885	4.18347	4.19827	4.06924	4.16243	4.17722	4.15335
	Nap1l4	4.20167	4.20454	4.24258	4.21367	4.1226	4.12566	4.0954	4.1034	4.21562	4.11176
	Sprr2g	4.55586	4.51372	4.19802	4.50744	2.55172	1.92759	1.8716	2.78146	4.44376	2.28309
	Hsdl2	3.94114	3.87539	3.92167	3.88932	4.37961	4.35731	4.27602	4.29568	3.90688	4.32716
	Psmd4	4.16286	4.14985	4.1969	4.15267	4.19026	4.15535	4.11887	4.21723	4.16557	4.17043
	Tjp3	4.34548	4.36441	4.19927	4.35626	3.95712	3.92782	3.85928	3.97744	4.31636	3.93042
	Odc1	4.14578	4.09848	4.34318	4.13159	4.10131	4.1061	4.10089	4.25482	4.17976	4.14078
	Ndfip2	4.17646	4.19027	4.14912	4.25963	4.15581	4.16294	4.02592	4.19977	4.19387	4.13611
	Glo1	4.26127	4.25417	4.31996	4.24598	4.04435	4.07315	4.03205	3.98972	4.27034	4.03482
	Dcaf12	4.19462	4.19704	4.13684	4.23752	4.16866	4.18508	4.04964	4.16209	4.19151	4.14137
	Cttnbp2nl	4.08432	4.06021	3.93073	4.09062	4.28947	4.28982	4.09135	4.35146	4.04147	4.25552
	Ivns1abp	4.01737	4.00484	4.1126	3.99887	4.19043	4.19998	4.25064	4.40899	4.03342	4.26251
	Rnf126	4.17007	4.15169	4.10583	4.13826	4.20128	4.15282	4.15025	4.26844	4.14146	4.1932
	Piezo1	4.07628	4.0656	3.94326	4.0458	4.21807	4.2453	3.98884	4.49121	4.03274	4.23585
	Eaf1	4.19346	4.20719	4.20398	4.22808	4.16793	4.12154	3.94924	4.22578	4.20818	4.11612
	Cand1	4.20702	4.20298	4.21384	4.18874	4.13338	4.11955	4.10855	4.17108	4.20314	4.13314
	Pdzd2	3.93604	3.84711	3.82922	3.84454	4.34606	4.36988	4.2927	4.37452	3.86423	4.34579
	Sacm1l	4.12116	4.14044	4.14442	4.15683	4.22918	4.23352	4.1372	4.18296	4.14071	4.19571
	Pcx	4.27292	4.25831	4.11548	4.23426	4.16246	4.13807	3.98915	4.12433	4.22024	4.1035
	Snx5	4.12176	4.10254	4.27284	4.09004	4.17829	4.16346	4.19418	4.21216	4.1468	4.18702
	Psma1	4.18683	4.1903	4.28318	4.21473	4.14459	4.12958	4.0664	4.1149	4.21876	4.11387
	Ivd	4.18056	4.16678	4.22255	4.20736	4.20027	4.13282	4.10396	4.14109	4.19431	4.14453
	Cerk	4.26102	4.25249	4.17812	4.27062	4.05526	4.13653	4.02417	4.12034	4.24056	4.08408
	Prpf38b	4.09331	4.11472	4.03086	4.11572	4.22728	4.20241	4.18255	4.33079	4.08865	4.23576
	Smad4	4.3292	4.36035	4.23906	4.36	3.92497	3.95047	3.9392	3.91003	4.32215	3.93117
	Atp6v1g1	4.13929	4.14122	4.1364	4.17179	4.23345	4.22718	4.10622	4.19745	4.14717	4.19108
	Tmem134	4.203	4.18415	4.13134	4.20345	4.17632	4.17306	4.13675	4.15731	4.18049	4.16086
	Brd1	4.09306	4.1066	4.0831	4.12036	4.22758	4.24869	4.176	4.2708	4.10078	4.23077
	Strn	4.12385	4.11018	4.0407	4.09967	4.28554	4.23943	4.11953	4.28361	4.0936	4.23203
	Smek2	4.11944	4.13455	4.14359	4.15131	4.23405	4.23792	4.12173	4.21364	4.13722	4.20183
	Foxk1	4.25006	4.25732	4.16346	4.23659	4.08795	4.10883	4.17219	4.05215	4.22686	4.10528
	Slc5a1	4.31216	4.32489	3.99128	4.34639	4.05764	3.94292	3.84928	4.25667	4.24368	4.02663
	Bdh1	4.29089	4.29672	4.37335	4.27292	3.99226	3.95578	3.91438	4.01116	4.30847	3.96839
	Pten	4.10639	4.13256	4.15266	4.12025	4.21961	4.2409	4.18525	4.20637	4.12797	4.21303
	Timp2	4.37101	4.37926	4.33201	4.44615	3.72859	3.78548	3.75458	3.72163	4.38211	3.74757
	Epb41l4b	4.13388	4.10827	4.17839	4.10593	4.22798	4.2274	4.27163	4.09942	4.13162	4.20661
	Snx3	4.12184	4.13392	4.15603	4.1311	4.18868	4.26846	4.10511	4.25428	4.13572	4.20414
	Poldip3	4.23223	4.22755	4.20993	4.23102	4.09527	4.13809	4.12189	4.11128	4.22518	4.11663
	Eif1a	4.06641	4.10503	4.19616	4.12576	4.21247	4.2686	3.95571	4.34626	4.12334	4.19576
	Hmox1	3.73694	3.72521	3.76627	3.82783	4.44178	4.40987	4.21488	4.42301	3.76406	4.37238
	Stra6	4.37706	4.4178	4.62915	4.42474	2.02955	1.98559	2.17263	1.89686	4.46219	2.02116
	Fam214b	4.20833	4.21273	4.0264	4.22567	4.22996	4.19889	3.9926	4.2334	4.16829	4.16371
	Tulp4	4.24579	4.25517	4.223	4.26002	4.09576	4.11226	4.05151	4.10054	4.24599	4.09002
	Ece1	4.25766	4.26763	4.1298	4.30362	4.04076	4.09331	4.15716	4.07395	4.23968	4.0913
	Ace2	2.80936	2.62715	2.76218	2.53972	4.50093	4.55558	4.31376	4.47383	2.6846	4.46102
	Nmt1	4.23376	4.21824	4.25946	4.23434	4.10716	4.1229	4.08794	4.10677	4.23645	4.10619
	Zfp598	4.07463	4.07089	3.99703	4.07296	4.24012	4.22876	4.17606	4.40491	4.05388	4.26246
	Eif3m	4.13039	4.13143	4.24942	4.14672	4.19743	4.20196	4.13302	4.20754	4.16449	4.18499
	Bod1	4.12487	4.05582	4.11029	4.08332	4.27216	4.29063	4.17826	4.23513	4.09358	4.24405
	Uck2	4.16549	4.14821	4.25604	4.17026	4.17141	4.19101	4.13768	4.16375	4.185	4.16596
	Wnk4	4.31483	4.31559	4.1924	4.20806	4.07356	3.99316	4.04924	4.15604	4.25772	4.068
	Arhgef18	4.24992	4.21035	4.09951	4.24862	4.17303	4.1945	4.07466	4.13309	4.2021	4.14382
	Tmem183a	4.17068	4.15205	4.13532	4.16138	4.23693	4.19113	4.13823	4.2233	4.15486	4.1974
	Slc25a1	4.33597	4.41539	4.33553	4.39276	3.82674	3.8593	3.74618	3.83724	4.36991	3.81737
	Zdhhc3	4.26143	4.19535	4.28133	4.19035	4.1501	4.12445	4.08245	4.09213	4.23211	4.11228
	Anln	3.89301	3.88702	4.13883	3.98341	4.34471	4.35911	4.35276	4.14731	3.97557	4.30097
	Nktr	4.1118	4.13109	4.05637	4.13867	4.15482	4.24408	4.18227	4.34063	4.10948	4.23045
	Creg1	3.41628	3.31388	3.42234	3.35711	4.50812	4.45286	4.26651	4.50497	3.3774	4.43311
	Sh3bp5l	4.12184	4.06902	4.09028	4.10803	4.29891	4.27628	4.09168	4.28791	4.09729	4.2387
	Arhgef10l	3.98743	4.01221	3.80942	3.99948	4.36655	4.31795	4.19049	4.39224	3.95213	4.31681
	Cops7a	4.16905	4.15158	4.24564	4.15808	4.19097	4.18262	4.1532	4.16972	4.18109	4.17413
	Ankhd1	4.19616	4.21439	4.11436	4.19405	4.13299	4.15921	4.1626	4.24154	4.17974	4.17409
	Cept1	4.14979	4.17561	4.06	4.19751	4.24861	4.21915	4.10629	4.24086	4.14573	4.20373
	Hipk3	4.15617	4.1465	4.19908	4.1589	4.21469	4.17612	4.16011	4.21478	4.16516	4.19142
	Nebl	4.02713	3.96875	3.94602	3.95427	4.41988	4.3354	4.18182	4.29929	3.97404	4.3091
	Myc	4.21131	4.21545	4.18416	4.24461	4.07214	3.98845	3.91098	4.4091	4.21389	4.09517
	Cpt1a	4.05298	3.96255	3.87679	3.97169	4.32461	4.31438	4.39817	4.23	3.966	4.31679
	Cpeb4	4.15567	4.12576	3.99014	4.18558	4.30096	4.21094	4.07079	4.30798	4.11429	4.22267
	Yod1	3.46638	3.46107	3.39303	3.51723	4.52095	4.44371	4.25722	4.48451	3.45943	4.4266
	Zmynd11	4.16283	4.18365	4.15145	4.18159	4.17581	4.20345	4.1638	4.21681	4.16988	4.18996
	Rps6ka4	4.09864	4.03891	4.14224	4.00702	4.30772	4.23553	4.17947	4.32398	4.0717	4.26168
	Sp3	4.13819	4.16841	4.1374	4.17716	4.22672	4.23222	4.1712	4.18666	4.15529	4.2042
	Tbl1x	4.25417	4.2709	4.25719	4.27226	4.07855	4.11497	4.079	4.03958	4.26363	4.07803
	Os9	4.20561	4.22429	4.05588	4.21364	4.1889	4.17697	4.14258	4.218	4.17486	4.18161
	Ids	4.15872	4.14343	4.15656	4.10976	4.21422	4.20881	4.21254	4.23131	4.14212	4.21672
	Puf60	4.17953	4.17139	4.20408	4.1747	4.19675	4.18294	4.15337	4.18897	4.18243	4.18051
	Psma3	4.14358	4.1268	4.24899	4.14202	4.18673	4.17326	4.14368	4.26635	4.16535	4.1925
	Ctdsp1	4.25451	4.24948	4.31777	4.25011	4.06298	4.11907	4.12634	3.96554	4.26797	4.06848
	Ik	4.22611	4.22833	4.21301	4.25755	4.13492	4.145	4.07635	4.14842	4.23125	4.12617
	Ankrd35	4.15736	4.04457	3.94401	4.13235	4.26846	4.31322	4.22711	4.25495	4.06957	4.26593
	AA467197	4.44529	4.52185	4.28384	4.60945	2.3068	2.28272	2.28688	2.3701	4.46511	2.31163
	Sema4b	4.18189	4.24728	4.01201	4.21251	4.08442	3.98775	4.05252	4.46661	4.16343	4.14782
	Fnbp1	4.01206	3.98381	3.9207	3.98395	4.39959	4.28836	4.21127	4.36613	3.97513	4.31634
	Cops2	4.164	4.17228	4.22767	4.19123	4.21022	4.19665	4.12313	4.17043	4.1888	4.17511
	Cox7b	4.16224	4.14037	4.24005	4.16995	4.17864	4.2005	4.12752	4.23228	4.17815	4.18474
	Leng8	4.10989	4.18305	3.71787	4.178	4.16741	4.12185	4.35722	4.36047	4.0472	4.25174
	Kars	4.20237	4.17554	4.26869	4.15584	4.17548	4.16046	4.15183	4.16541	4.20061	4.16329
	Cpe	4.22023	4.24222	4.17735	4.26204	4.24019	3.98442	3.82077	4.32363	4.22546	4.09225
	Hivep1	4.17187	4.13888	4.05172	4.14588	4.22432	4.27225	4.19063	4.23683	4.12709	4.231
	Sympk	4.19993	4.2076	4.17688	4.21421	4.16078	4.16674	4.17675	4.1645	4.19966	4.16719
	Eps15	4.08336	4.0888	4.09368	4.08874	4.30789	4.2709	4.16739	4.29077	4.08864	4.25924
	Mob4	3.988	3.97664	4.02339	4.01552	4.34283	4.33542	4.18034	4.36905	4.00089	4.30691
	Smc4	4.00125	3.97933	4.26295	4.02932	4.26244	4.29398	4.31469	4.18272	4.06821	4.26346
	Fxr2	4.0861	4.05618	4.03862	4.06434	4.25759	4.25853	4.23377	4.36198	4.06131	4.27797
	Dhrs1	4.20227	4.17856	4.11459	4.19444	4.21631	4.22694	4.08928	4.23555	4.17247	4.19202
	Brd4	4.23231	4.24099	4.16861	4.22455	4.14418	4.12818	4.08441	4.23161	4.21662	4.14709
	Mbnl1	4.08232	4.06419	4.15653	4.07764	4.22158	4.28164	4.28735	4.24324	4.09517	4.25845
	Fubp1	4.09192	4.10346	4.10352	4.10818	4.16912	4.18823	4.27041	4.36715	4.10177	4.24873
	Zfand6	4.0179	4.02802	3.94193	4.06681	4.3628	4.35047	4.13925	4.34153	4.01367	4.29851
	Ube2b	4.11063	4.12954	4.08184	4.15821	4.22879	4.27932	4.14602	4.29902	4.12005	4.23829
	Ppp2cb	4.2839	4.26525	4.30007	4.29168	4.128	4.07064	3.93076	4.07449	4.28523	4.05097
	Fam32a	4.26104	4.22579	4.21173	4.25797	4.18481	4.13437	4.02028	4.14365	4.23913	4.12078
	Zmiz2	4.18129	4.12836	4.14198	4.12601	4.20005	4.24521	4.19134	4.25659	4.14441	4.2233
	Immt	4.15827	4.14464	4.25314	4.14551	4.23591	4.17549	4.14576	4.21645	4.17539	4.1934
	Slc26a2	4.15928	4.11184	4.18054	4.12335	4.2124	4.22867	4.2523	4.20327	4.14375	4.22416
	Dazap1	4.17207	4.15756	4.24142	4.15131	4.15085	4.14901	4.2261	4.23091	4.18059	4.18922
	Mt1	4.16645	4.18325	4.1522	4.22418	4.20524	4.18375	4.22532	4.14568	4.18152	4.19
	Rpl38	4.2361	4.25094	4.30328	4.24675	4.09646	4.09482	4.05556	4.14378	4.25927	4.09765
	Ccng2	4.3935	4.39691	4.2729	4.49946	3.74964	3.82724	3.77889	3.66771	4.39069	3.75587
	Phldb3	3.98472	3.93172	3.8473	3.95091	4.42111	4.34105	4.16525	4.41528	3.92866	4.33567
	Cul1	4.22364	4.21657	4.25666	4.21988	4.16979	4.15875	4.06791	4.15795	4.22919	4.1386
	Il33	3.04384	3.16741	3.45833	3.17644	4.59733	4.50369	4.20094	4.46054	3.2115	4.44063
	Esyt2	4.20212	4.22148	4.11603	4.22674	4.19789	4.18171	4.10934	4.22797	4.19159	4.17923
	Rpl36al	4.15782	4.14125	4.22854	4.15323	4.21459	4.22213	4.13313	4.23579	4.17021	4.20141
	Cd81	4.41697	4.4292	4.35031	4.44802	3.68379	3.70025	3.73536	3.65678	4.41113	3.69404
	Stx7	4.30301	4.34761	4.31432	4.36829	4.02501	3.99657	3.89176	3.93767	4.33331	3.96275
	Pds5a	4.17709	4.18362	4.2459	4.17306	4.18011	4.16855	4.20555	4.16325	4.19492	4.17936
	Tprgl	4.11152	4.06269	4.07295	4.06356	4.29263	4.32306	4.21256	4.26763	4.07768	4.27397
	Scaf1	4.21593	4.23404	4.17156	4.22994	4.15581	4.13202	4.15173	4.2027	4.21287	4.16056
	Gmfb	4.20215	4.21601	4.22953	4.17966	4.17923	4.1826	4.10122	4.20561	4.20684	4.16716
	Tanc1	4.1685	4.10547	4.0813	4.08258	4.22656	4.28745	4.32513	4.16218	4.10946	4.25033
	Nipbl	4.19275	4.18875	4.14239	4.17985	4.18417	4.21562	4.16527	4.23508	4.17593	4.20003
	Ppp2r2c	4.33992	4.29278	4.43237	4.32776	3.94449	3.99483	3.96909	3.76734	4.34821	3.91894
	Arhgap5	4.16029	4.15606	4.1584	4.17198	4.25815	4.26244	4.12638	4.20207	4.16168	4.21226
	Ociad1	4.17957	4.18914	4.20742	4.20996	4.20142	4.17051	4.1391	4.21855	4.19652	4.1824
	Dusp5	4.35468	4.30934	4.29849	4.41619	4.0392	4.01181	3.62422	3.9806	4.34468	3.91396
	Shmt2	4.25079	4.25531	4.40397	4.3229	4.015	3.93737	4.09839	4.00951	4.30824	4.01507
	Pcbp2	4.2535	4.27783	4.28688	4.26702	4.07969	4.10363	4.09868	4.07878	4.27131	4.09019
	Anapc1	4.26242	4.26832	4.31616	4.23694	4.10447	4.08302	4.13121	4.03539	4.27096	4.08852
	Plekhg6	4.35437	4.33498	4.26257	4.36292	4.03724	3.94352	3.96288	3.9817	4.32871	3.98133
	Kmt2d	4.069	4.05035	3.92288	4.07363	4.24357	4.24148	4.30026	4.41483	4.02896	4.30004
	Sgk1	4.15655	4.11542	4.13466	4.11939	4.26098	4.23174	4.22819	4.25004	4.13151	4.24274
	Map2k4	4.15789	4.1605	4.14377	4.18487	4.26661	4.23662	4.08079	4.2681	4.16176	4.21303
	Gpr87	4.16057	4.15097	4.13942	4.18665	4.29292	4.25539	4.08027	4.22935	4.1594	4.21448
	Kcmf1	4.15722	4.16156	4.16381	4.18889	4.21529	4.23262	4.10486	4.28723	4.16787	4.21
	Hcfc1	4.23907	4.23884	4.24276	4.2115	4.14753	4.10891	4.17562	4.15313	4.23304	4.1463
	Nxf1	4.16071	4.17273	4.06207	4.19057	4.20245	4.15406	4.2086	4.34076	4.14652	4.22647
	Ube3b	4.22569	4.21831	4.19806	4.21671	4.19393	4.17579	4.13962	4.17058	4.21469	4.16998
	Igf2r	4.37925	4.44295	4.225	4.3847	3.92156	3.84651	3.95289	3.8915	4.35797	3.90311
	Tcf20	4.31537	4.34036	4.28871	4.36363	3.99994	4.0357	4.00262	3.94906	4.32702	3.99683
	Ddx1	4.14383	4.13545	4.27473	4.13218	4.24108	4.22783	4.18022	4.19411	4.17155	4.21081
	Abr	4.25886	4.23179	4.33151	4.23648	4.11027	4.1251	4.20443	3.95244	4.26466	4.09806
	Bmpr1a	4.21538	4.23035	4.22782	4.24173	4.15018	4.21366	4.15207	4.10519	4.22882	4.15527
	Ankrd50	4.41238	4.44952	4.35704	4.49029	3.55385	3.70471	3.75421	3.50496	4.4273	3.62943
	Ap1b1	4.19133	4.15327	4.10836	4.16108	4.24065	4.23807	4.20806	4.23749	4.15351	4.23107
	Clptm1l	4.17414	4.17778	4.21102	4.18063	4.21186	4.20476	4.1655	4.22727	4.18589	4.20235
	Edf1	4.20025	4.17914	4.19953	4.17125	4.23689	4.21781	4.11866	4.22284	4.18754	4.19905
	Ppp1r15b	4.1786	4.2031	4.19292	4.24968	4.25503	4.16554	4.06932	4.2177	4.20608	4.1769
	Gstm2	3.57777	3.5389	3.52154	3.49366	4.52114	4.45913	4.37554	4.41441	3.53297	4.44255
	Thbs1	4.51386	4.50907	4.29753	4.56989	2.79323	2.96126	3.14029	2.77995	4.47259	2.91868
	40057	4.30983	4.32672	4.37121	4.28228	3.9787	4.00292	4.1003	3.95305	4.32251	4.00874
	Hnrnpf	4.13296	4.13143	4.24339	4.16199	4.25005	4.19906	4.1599	4.26242	4.16744	4.21786
	Raly	4.18996	4.20406	4.29834	4.22065	4.16997	4.14109	4.1396	4.17916	4.22825	4.15745
	Sprr2f	4.68337	4.62485	3.93967	4.41982	2.11345	0.890611	1.35669	2.32929	4.41693	1.67251
	Ptges3	4.11532	4.1118	4.28111	4.13719	4.18618	4.2966	4.10911	4.28165	4.16136	4.21839
	Psmb6	4.18245	4.15014	4.24814	4.16131	4.20612	4.21874	4.1417	4.25601	4.18551	4.20564
	Itsn2	4.20278	4.19571	4.09335	4.21019	4.2145	4.25211	4.13079	4.25606	4.17551	4.21336
	Eif3g	4.04547	4.00509	4.15038	4.00334	4.35681	4.30346	4.21717	4.32895	4.05107	4.3016
	Sipa1l3	4.22688	4.16304	4.22755	4.16368	4.21995	4.11052	4.16236	4.28491	4.19529	4.19443
	Csk	4.24696	4.21452	4.14959	4.2119	4.20858	4.20026	4.13979	4.20207	4.20574	4.18768
	Gpat4	4.24232	4.21629	4.18343	4.23978	4.24611	4.20607	3.99627	4.20791	4.22045	4.16409
	Nfat5	4.30638	4.35878	4.21177	4.34705	3.95068	3.87743	4.06102	4.22439	4.30599	4.02838
	Zak	3.84798	3.85203	3.8681	3.84461	4.31911	4.45689	4.45131	4.30381	3.85318	4.38278
	Ap3d1	4.2487	4.26686	4.17489	4.24351	4.15986	4.14214	4.10997	4.21877	4.23349	4.15769
	H2afz	4.14682	4.14376	4.38327	4.16806	4.19507	4.192	4.18646	4.11777	4.21048	4.17283
	Sdf4	4.24309	4.23692	4.21055	4.26036	4.15676	4.1882	4.10955	4.16855	4.23773	4.15577
	Lmtk2	4.28072	4.24254	4.10527	4.2774	4.22951	4.17233	4.00591	4.21537	4.22648	4.15578
	Setd7	4.34872	4.30544	4.3557	4.31598	3.99276	4.04439	4.02901	3.96261	4.33146	4.00719
	Foxq1	4.41271	4.40034	4.39546	4.40701	3.73122	3.82156	3.76085	3.87659	4.40388	3.79755
	Ttpal	4.00416	3.93589	3.91266	3.94879	4.42294	4.37451	4.19111	4.4017	3.95037	4.34757
	Smim7	4.12706	4.11835	4.16259	4.13502	4.30545	4.27924	4.19138	4.23646	4.13576	4.25313
	Gls	4.24301	4.28862	4.26173	4.27737	4.13537	4.06741	4.12432	4.14506	4.26768	4.11804
	Ptpn1	4.12381	4.08717	4.1502	4.08835	4.2497	4.2684	4.19167	4.36232	4.11238	4.26802
	Polr1d	4.20303	4.19866	4.22291	4.22286	4.21608	4.21356	4.12189	4.20103	4.21187	4.18814
	Tob1	3.69319	3.6728	3.60072	3.65866	4.48327	4.48717	4.31622	4.43291	3.65634	4.42989
	Epha1	4.07649	4.00342	3.91984	4.02888	4.34751	4.35077	4.29938	4.33505	4.00716	4.33318
	Usp5	4.18466	4.174	4.19609	4.17407	4.23021	4.21356	4.20104	4.23651	4.18221	4.22033
	Notch2	4.24636	4.19411	3.99708	4.18007	4.28536	4.18571	4.17914	4.28472	4.1544	4.23373
	Smarca5	4.21431	4.20041	4.35559	4.20484	4.17387	4.13036	4.1357	4.1576	4.24379	4.14938
	Xpot	4.23181	4.19924	4.35027	4.24073	4.17558	4.11724	4.12378	4.12884	4.25551	4.13636
	39508	4.03422	3.97637	3.99896	3.99282	4.41268	4.38336	4.19518	4.33911	4.00059	4.33258
	Hsd17b2	4.17461	4.17011	4.12965	4.20487	4.29665	4.21228	4.05813	4.32026	4.16981	4.22183
	Ehmt2	4.30196	4.29473	4.28225	4.2826	4.10522	4.09234	4.1648	3.99929	4.29038	4.09041
	Lsm14a	4.1775	4.16241	4.1923	4.18846	4.24424	4.26844	4.18015	4.20315	4.18017	4.224
	Mtus1	4.16493	4.12672	4.10749	4.13719	4.28389	4.30266	4.22653	4.23444	4.13409	4.26188
	Hadh	3.97619	3.90361	4.04194	3.89072	4.35263	4.40538	4.349	4.32893	3.95312	4.35899
	Tmem63b	4.24318	4.24245	4.12023	4.24635	4.23737	4.14717	4.09789	4.26222	4.21306	4.18616
	Ptges	4.34146	4.46215	4.26112	4.55372	3.83873	3.71834	3.68797	3.77744	4.40461	3.75562
	Srrt	4.09253	4.09946	4.14743	4.1142	4.22293	4.19388	4.33591	4.34184	4.11341	4.27364
	Amotl2	4.21425	4.19824	4.10923	4.20019	4.29642	4.25397	4.12598	4.20532	4.18048	4.22042
	Anxa4	4.2295	4.26746	4.32073	4.27835	4.12754	4.12804	4.11832	4.1089	4.27401	4.1207
	Elf1	4.28851	4.28394	4.27792	4.29538	4.14374	4.13902	4.10483	4.01896	4.28644	4.10164
	1700020I14Rik	4.28905	4.30437	4.25845	4.31921	4.0459	4.11203	4.17166	4.03099	4.29277	4.09015
	Sun1	4.20746	4.19083	4.15674	4.22181	4.20365	4.19986	4.25201	4.20175	4.19421	4.21432
	Baz1b	4.23907	4.22212	4.34339	4.22578	4.11069	4.16659	4.17132	4.11392	4.25759	4.14063
	6430548M08Rik	3.91835	3.82817	3.83415	3.81704	4.38724	4.44615	4.16819	4.51638	3.84942	4.37949
	Psmc6	4.18496	4.18499	4.27573	4.21894	4.20612	4.21508	4.12823	4.21336	4.21615	4.1907
	Clcn3	4.22691	4.21295	4.19403	4.2106	4.27161	4.1852	4.08642	4.23318	4.21112	4.1941
	Ssb	4.17907	4.17931	4.31636	4.20631	4.2132	4.17647	4.14133	4.21764	4.22026	4.18716
	Paics	4.1737	4.16657	4.37359	4.17713	4.16881	4.22803	4.23768	4.06614	4.22275	4.17516
	Dcaf7	4.25294	4.26073	4.2919	4.26297	4.15206	4.15427	4.12645	4.11399	4.26713	4.13669
	Rbm25	4.18298	4.2047	4.16225	4.20631	4.19832	4.12874	4.21307	4.33109	4.18906	4.2178
	Ovol1	4.03917	3.93707	3.77333	3.97445	4.5239	4.36765	4.16421	4.35506	3.931	4.35271
	Cpox	4.24599	4.23787	4.35176	4.28166	4.19364	4.11049	4.05204	4.10386	4.27932	4.11501
	Rbbp4	4.24522	4.22848	4.39994	4.23522	4.10158	4.13254	4.14591	4.08524	4.27721	4.11632
	Tsc22d2	3.73435	3.74882	3.67661	3.78705	4.48986	4.45282	4.19001	4.51324	3.73671	4.41148
	Sprr2a3	4.46138	4.5921	4.47224	4.34872	3.45293	3.27661	2.78854	3.60545	4.46861	3.28088
	Eif3k	4.19385	4.18036	4.24535	4.17844	4.22169	4.23123	4.17669	4.2364	4.1995	4.21651
	Zfp266	4.07251	4.06291	4.02531	4.06766	4.32679	4.35774	4.25798	4.33486	4.0571	4.31935
	Cgn	4.26481	4.27705	4.15309	4.2487	4.24207	4.16075	4.02823	4.24358	4.23591	4.16865
	Slc25a4	4.24312	4.20214	4.43558	4.20976	4.15597	4.08482	4.1593	4.06528	4.27265	4.11634
	Sec62	4.15465	4.16914	4.18658	4.21025	4.23591	4.28423	4.14312	4.26704	4.18016	4.23257
	Dync1li2	4.30593	4.30432	4.26265	4.32292	4.07746	4.13013	4.08571	4.08611	4.29896	4.09485
	Glud1	4.22202	4.17335	4.32938	4.20384	4.14975	4.19174	4.2016	4.17807	4.23215	4.18029
	Sqrdl	4.4056	4.37274	4.48615	4.41744	3.78642	3.77997	3.73586	3.79125	4.42049	3.77338
	Bcl9l	4.34121	4.36917	4.23513	4.35827	4.00604	4.09536	4.16131	3.86039	4.32595	4.03078
	Proser2	4.14466	4.16458	4.04442	4.21499	4.36298	4.25141	4.03793	4.33986	4.14216	4.24805
	Eif1ax	4.1016	4.07435	4.19201	4.08266	4.30111	4.29643	4.22405	4.32291	4.11265	4.28613
	Ddost	4.18036	4.19434	4.20814	4.21315	4.19281	4.22629	4.18883	4.27134	4.199	4.21982
	Pdpk1	4.19052	4.16135	4.18812	4.18261	4.26597	4.2426	4.15839	4.27876	4.18065	4.23643
	Dhrs9	3.84662	3.8588	3.45639	3.82867	4.44121	4.46755	4.1493	4.54532	3.74762	4.40085
	Acadl	4.32269	4.26744	4.16353	4.31801	4.18362	4.15674	4.06385	4.14568	4.26792	4.13747
	Ppfia1	4.15132	4.10487	4.1392	4.08526	4.31809	4.27764	4.21291	4.32596	4.12016	4.28365
	Kat6a	4.2178	4.19532	4.20395	4.20786	4.22427	4.25958	4.17655	4.20464	4.20623	4.21626
	Prpf40a	4.22935	4.25043	4.31447	4.2455	4.17804	4.1528	4.13293	4.15991	4.25994	4.15592
	Wfdc5	3.61793	3.41504	3.1371	3.43802	4.56511	4.49499	4.25258	4.52635	3.40202	4.45976
	Rab24	4.1923	4.22086	3.94842	4.20197	4.28264	4.19142	4.2009	4.36075	4.14089	4.25893
	Vdac2	4.24593	4.23143	4.34536	4.23022	4.16754	4.12146	4.14396	4.17989	4.26324	4.15321
	Ugcg	3.5743	3.45466	3.4101	3.47888	4.59927	4.44717	4.25414	4.51758	3.47948	4.45454
	Mgst3	3.88423	3.81097	3.85444	3.83719	4.39939	4.47755	4.37094	4.3814	3.84671	4.40732
	Pcgf3	4.24298	4.25332	4.25013	4.26212	4.21455	4.17058	4.0884	4.20657	4.25214	4.17003
	Etfa	4.0344	4.02106	4.08614	4.04321	4.39614	4.3465	4.25513	4.33089	4.0462	4.33217
	Sfr1	4.28082	4.28656	4.29092	4.28769	4.11693	4.12487	4.10049	4.16796	4.2865	4.12756
	Ss18	4.13936	4.11964	4.23155	4.12527	4.3188	4.27997	4.18775	4.26785	4.15395	4.26359
	Prss8	4.36329	4.35031	4.27968	4.43764	4.0325	4.03094	3.85646	4.02496	4.35773	3.98621
	Uqcrh	4.14625	4.10783	4.18134	4.14205	4.25569	4.30854	4.22264	4.3102	4.14437	4.27427
	Ell2	4.08943	4.06967	3.96311	4.09016	4.38509	4.37482	4.16792	4.36481	4.05309	4.32316
	Psmd11	4.26735	4.24959	4.29776	4.25981	4.16757	4.16865	4.08265	4.19191	4.26863	4.1527
	Tmem259	4.09314	4.07431	4.05194	4.07775	4.31324	4.26776	4.2694	4.42138	4.07429	4.31794
	Btg2	4.35891	4.31057	4.20326	4.35643	4.13865	4.07131	4.00214	4.1464	4.30729	4.08963
	Tceb2	4.34008	4.31247	4.38592	4.34583	4.07791	4.05934	3.94284	4.02075	4.34608	4.02521
	Msn	4.43788	4.48537	4.32492	4.43541	3.71434	3.73626	3.76928	3.94359	4.4209	3.79087
	Prkcd	4.2734	4.2774	4.15773	4.28218	4.17415	4.12653	4.16025	4.24661	4.24768	4.17689
	Car12	3.48803	3.52217	3.1823	3.59583	4.49968	4.43511	4.59016	4.34344	3.44708	4.46709
	Dpp8	4.25977	4.25949	4.27707	4.25512	4.18749	4.18336	4.13471	4.15203	4.26286	4.1644
	Ppm1a	4.18315	4.16755	4.17104	4.2126	4.27143	4.27014	4.18463	4.25816	4.18358	4.24609
	Acin1	4.20558	4.22365	4.16499	4.19995	4.17746	4.21281	4.26633	4.2769	4.19854	4.23337
	Srsf7	4.07666	4.0833	4.22106	4.07228	4.28284	4.29082	4.26474	4.35042	4.11332	4.29721
	Sipa1l1	4.29353	4.28706	4.22983	4.28919	4.21013	4.20017	4.00437	4.16045	4.2749	4.14378
	Myo1e	4.34791	4.3749	4.23613	4.3682	4.05744	4.06693	4.02812	4.07414	4.33179	4.05666
	Fam102a	4.31135	4.3006	4.25987	4.33665	4.15474	4.16556	4.00597	4.10794	4.30212	4.10855
	Stard7	4.03714	3.97334	4.10555	3.99549	4.41083	4.36825	4.25116	4.35284	4.02788	4.34577
	Tns3	4.41772	4.38442	4.4725	4.39624	3.8855	3.78836	3.9885	3.60748	4.41772	3.81746
	Pak4	4.21627	4.17132	4.15469	4.20126	4.261	4.26145	4.11835	4.33308	4.18588	4.24347
	Khsrp	4.25836	4.28574	4.27682	4.2674	4.11389	4.14642	4.18001	4.19399	4.27208	4.15858
	Twf1	4.21673	4.21508	4.21257	4.20987	4.27991	4.22924	4.07133	4.28885	4.21356	4.21733
	Ubxn4	4.11644	4.12312	4.13469	4.14171	4.27684	4.35631	4.14027	4.37249	4.12899	4.28648
	Cnot6l	3.98305	4.00972	4.02079	4.01228	4.42599	4.36265	4.31421	4.34094	4.00646	4.36095
	Cdk16	4.27855	4.26813	4.29208	4.28063	4.14163	4.16556	4.15649	4.14161	4.27985	4.15132
	Dennd2c	4.1568	4.12258	4.09883	4.14517	4.32891	4.34396	4.24941	4.24625	4.13084	4.29213
	Ywhaq	4.18749	4.19112	4.32372	4.22212	4.199	4.24693	4.20269	4.17139	4.23111	4.205
	Unc45a	4.11195	4.10314	4.02016	4.1005	4.33402	4.29541	4.25731	4.3953	4.08394	4.32051
	Golph3	4.24679	4.24786	4.25067	4.27229	4.23449	4.21122	4.05975	4.21126	4.2544	4.17918
	Rnf4	4.25999	4.258	4.31166	4.278	4.19237	4.1313	4.0685	4.21886	4.27691	4.15276
	Stat3	4.26275	4.2821	4.18174	4.29255	4.18831	4.17399	4.13247	4.23129	4.25478	4.18151
	Ssh3	4.23849	4.23251	4.10998	4.22068	4.22618	4.16503	4.20117	4.34217	4.20041	4.23364
	Ndst1	4.24373	4.21827	4.17742	4.19589	4.22183	4.2627	4.20767	4.24094	4.20883	4.23329
	Tsnax	4.2247	4.25266	4.24607	4.25281	4.23225	4.21985	4.17765	4.15931	4.24406	4.19726
	Vars	4.21694	4.21098	4.29164	4.22947	4.20898	4.10944	4.2595	4.23021	4.23726	4.20203
	Nqo1	4.0839	3.98977	4.25452	4.03939	4.33974	4.39069	4.27675	4.23907	4.0919	4.31156
	Luc7l2	4.18821	4.20201	4.23704	4.20584	4.22395	4.22339	4.2434	4.25281	4.20828	4.23589
	Clptm1	4.25147	4.22957	4.19764	4.22662	4.25488	4.19858	4.16427	4.24994	4.22633	4.21692
	Stx12	4.12638	4.14184	4.12924	4.15383	4.35439	4.30568	4.14779	4.33789	4.13782	4.28644
	Egfr	4.3185	4.3152	4.17244	4.29726	4.18237	4.10885	4.13782	4.19583	4.27585	4.15622
	Cpeb2	4.28361	4.24283	4.13762	4.29937	4.25325	4.17429	4.06183	4.27779	4.24086	4.19179
	A430105I19Rik	4.31187	4.35199	4.17125	4.3238	4.11667	4.08001	4.13836	4.20267	4.28973	4.13443
	Myadm	4.44334	4.46645	4.40075	4.47882	3.82657	3.66163	3.68216	3.72996	4.44734	3.72508
	Dock9	4.33214	4.30465	4.16116	4.28878	4.1983	4.17015	4.08117	4.19907	4.27168	4.16217
	Upf1	4.23434	4.22053	4.18532	4.22184	4.20498	4.17139	4.19606	4.33812	4.21551	4.22764
	Rap1b	4.16959	4.20855	4.203	4.21312	4.27567	4.25689	4.15143	4.29814	4.19857	4.24553
	Mir6236	4.55429	4.49558	4.51856	4.51045	2.77888	2.6983	2.52926	2.39101	4.51972	2.59936
	Aacs	4.26369	4.23466	4.22145	4.23147	4.25039	4.20642	4.07615	4.28365	4.23782	4.20415
	Casz1	3.95943	3.93076	3.75315	3.91617	4.42985	4.39278	4.29847	4.49485	3.88988	4.40399
	Tmem127	4.30812	4.30142	4.20673	4.34156	4.18774	4.17149	4.0526	4.15997	4.28946	4.14295
	Usp47	4.30978	4.32139	4.29484	4.33338	4.14102	4.12083	4.10697	4.08094	4.31485	4.11244
	Vsig8	2.99012	2.70229	2.68683	2.67342	4.5401	4.48899	4.40969	4.61161	2.76316	4.5126
	Chmp5	4.23414	4.24342	4.21089	4.28554	4.25611	4.25784	4.09417	4.19876	4.2435	4.20172
	Osbpl2	4.18073	4.15234	4.10024	4.2004	4.32641	4.30782	4.16215	4.31769	4.15843	4.27852
	Thrap3	4.23057	4.23526	4.26315	4.22788	4.22361	4.15209	4.25864	4.21005	4.23921	4.2111
	Chmp4c	4.22283	4.1728	4.14228	4.20132	4.29286	4.33535	4.14704	4.26034	4.18481	4.2589
	Arhgef1	4.29558	4.31517	4.32213	4.31596	4.08194	4.04817	4.15204	4.18746	4.31221	4.1174
	Txnrd1	3.93452	3.96255	4.04679	4.00952	4.36629	4.42081	4.22959	4.46707	3.98834	4.37094
	Sdcbp2	3.99864	4.04012	3.97955	4.09606	4.39822	4.41329	4.17813	4.41644	4.02859	4.35152
	Erp44	4.0994	4.10246	4.06136	4.13894	4.34801	4.35541	4.19487	4.38023	4.10054	4.31963
	Ulk1	4.27581	4.31904	4.12333	4.32701	4.16377	4.16397	4.23368	4.16478	4.2613	4.18155
	Mbp	4.27525	4.30094	4.27284	4.33424	4.18119	4.17769	4.08322	4.13547	4.29582	4.14439
	Khdrbs1	4.27834	4.29432	4.35713	4.29161	4.1869	4.09107	4.12963	4.11392	4.30535	4.13038
	Psmd12	4.20423	4.16378	4.24934	4.20028	4.27753	4.24331	4.1743	4.29248	4.20441	4.2469
	Aftph	4.2006	4.18596	4.18569	4.213	4.2991	4.27782	4.16698	4.27361	4.19631	4.25438
	Arap2	4.2753	4.23143	4.14475	4.26438	4.22101	4.24367	4.1341	4.28683	4.22897	4.2214
	Htra1	4.47319	4.50683	4.39083	4.53147	3.51374	3.57844	3.638	3.55608	4.47558	3.57156
	Srpr	4.29397	4.29781	4.30986	4.33165	4.12958	4.16392	4.04295	4.17479	4.30832	4.12781
	Tgfa	4.16634	4.1593	3.99952	4.21928	4.22361	4.30716	4.02713	4.50775	4.13611	4.26641
	Vapa	4.25955	4.25673	4.26143	4.27214	4.24749	4.19041	4.12159	4.20547	4.26246	4.19124
	Atp6v0a1	4.28261	4.25656	4.08569	4.26363	4.27167	4.21402	4.0961	4.31125	4.22212	4.22326
	Top1	4.18791	4.20384	4.15674	4.21106	4.26132	4.23419	4.10612	4.40853	4.18989	4.25254
	Slc44a1	4.39673	4.40417	4.32269	4.42619	3.97046	4.00663	4.01244	3.91003	4.38744	3.97489
	Glrx3	4.1789	4.15147	4.27298	4.15591	4.26096	4.29291	4.18852	4.30711	4.18982	4.26238
	Hmgb2	3.93854	3.92155	4.23596	3.97694	4.39726	4.40492	4.35199	4.28751	4.01825	4.36042
	Tacc2	4.34052	4.3044	4.24406	4.27951	4.16128	4.17061	4.09542	4.19484	4.29212	4.15554
	Palld	4.32233	4.29535	4.03634	4.26847	4.23644	4.26546	4.1203	4.23142	4.23062	4.21341
	Sgpl1	4.18473	4.18019	4.10579	4.17559	4.36129	4.31411	4.14411	4.31383	4.16157	4.28334
	Gsk3b	4.26226	4.26377	4.25638	4.28432	4.21445	4.23165	4.1409	4.18275	4.26668	4.19244
	9530068E07Rik	4.35173	4.34173	4.32444	4.34685	4.11257	4.09663	4.0712	4.06105	4.34119	4.08536
	Mtmr3	4.18129	4.19214	4.16176	4.21063	4.27746	4.30369	4.18806	4.31376	4.18646	4.27074
	Stard4	4.26215	4.41061	4.28389	4.35782	4.1995	4.08469	3.92418	4.15871	4.32862	4.09177
	Duox1	4.08328	4.0404	3.84339	4.02426	4.39992	4.28054	4.30995	4.50072	3.99783	4.37279
	Sh3bp1	4.24459	4.25991	4.18611	4.25164	4.19378	4.24757	4.22833	4.25145	4.23556	4.23029
	Foxo3	4.25963	4.26022	4.11159	4.2861	4.28252	4.26603	4.13554	4.23337	4.22939	4.22937
	Atp13a3	4.28544	4.27602	4.34882	4.31257	4.18989	4.1085	4.06609	4.20629	4.30571	4.14269
	Fbrs	4.17575	4.15792	4.01501	4.1781	4.33855	4.26438	4.15944	4.44384	4.13169	4.30156
	Mboat1	4.52826	4.47907	4.47183	4.49472	3.50034	3.54135	3.45402	3.47174	4.49347	3.49186
	Dusp16	4.14187	4.13162	4.14869	4.14743	4.36353	4.37853	4.14122	4.31925	4.1424	4.30063
	Suds3	4.23131	4.21694	4.21505	4.23713	4.26417	4.28131	4.18337	4.24039	4.22511	4.24231
	Swi5	4.24499	4.23952	4.31826	4.24836	4.21931	4.20907	4.1539	4.22706	4.26278	4.20233
	Tom1l2	4.18036	4.10763	3.99128	4.13733	4.3717	4.32942	4.22446	4.3843	4.10415	4.32747
	Lss	4.32702	4.37155	4.26593	4.39508	4.12626	4.06097	3.96193	4.18481	4.3399	4.08349
	Uba2	4.23305	4.21617	4.36257	4.21344	4.20996	4.20019	4.22305	4.19591	4.25631	4.20728
	Sf3b3	4.29481	4.28617	4.36008	4.26966	4.1797	4.08069	4.14445	4.20086	4.30268	4.15143
	Usp24	4.25577	4.24333	4.21248	4.21734	4.23843	4.24361	4.24901	4.22719	4.23223	4.23956
	Zdhhc13	4.10564	4.06727	3.96465	4.08893	4.38169	4.39299	4.25492	4.40074	4.05662	4.35758
	Cope	4.24344	4.24467	4.21705	4.24611	4.23675	4.25328	4.14757	4.28984	4.23782	4.23186
	Ephx3	4.13039	4.04268	3.90048	4.04678	4.49379	4.32769	4.16703	4.43402	4.03008	4.35563
	Bmpr2	4.21532	4.21787	4.13492	4.2164	4.30212	4.29409	4.22005	4.26908	4.19613	4.27134
	Ehd2	4.28288	4.28812	4.29527	4.23152	4.18367	4.2	4.27147	4.11637	4.27445	4.19288
	Srpk1	3.91707	3.8966	3.97945	3.89901	4.45526	4.33554	4.26993	4.55436	3.92303	4.40377
	Pomp	4.17863	4.15887	4.24619	4.1695	4.31647	4.29889	4.17985	4.31741	4.1883	4.27815
	Stag2	4.14491	4.14887	4.17512	4.15538	4.32676	4.34021	4.23946	4.31556	4.15607	4.30549
	Slc22a23	3.98274	3.95479	3.8903	4.03506	4.47918	4.43334	4.24743	4.42116	3.96572	4.39528
	Psma6	4.16092	4.15338	4.23445	4.16889	4.2962	4.30144	4.21098	4.34317	4.17941	4.28795
	Abcc1	4.28988	4.28247	4.24087	4.30633	4.18182	4.14797	4.21783	4.22287	4.27989	4.19262
	Vamp8	4.29497	4.28253	4.30874	4.29305	4.22233	4.20518	4.0847	4.17841	4.29482	4.17266
	Serpinb8	4.08976	4.1064	4.07999	4.19178	4.38811	4.3841	4.22491	4.31851	4.11698	4.32891
	Heca	4.00951	4.0274	3.90143	4.05338	4.45052	4.42536	4.22093	4.4373	3.99793	4.38353
	Psma2	4.276	4.25859	4.36158	4.27996	4.20183	4.21324	4.11141	4.17457	4.29403	4.17526
	Aars	4.29171	4.30071	4.38904	4.39485	4.13489	4.0479	4.0593	4.14777	4.34408	4.09747
	Sec16a	4.26319	4.2593	4.18067	4.23648	4.28632	4.21414	4.12439	4.33419	4.23491	4.23976
	Src	4.4182	4.43811	4.4063	4.44112	3.88401	3.95286	4.01859	3.7713	4.42593	3.90669
	Srsf2	4.21816	4.23553	4.29327	4.21554	4.24111	4.12253	4.26322	4.31967	4.24062	4.23663
	Cyc1	4.15907	4.11259	4.25971	4.11929	4.32039	4.27818	4.30114	4.32603	4.16267	4.30644
	Ube2m	4.25498	4.23928	4.28988	4.24375	4.2656	4.20628	4.14342	4.28003	4.25697	4.22383
	Glyr1	4.28924	4.27134	4.29461	4.28779	4.23106	4.1962	4.13026	4.22023	4.28574	4.19444
	Pdk1	4.45138	4.49656	4.37989	4.49634	3.83966	3.81804	3.82967	3.69758	4.45604	3.79624
	Tspo	4.34446	4.33479	4.38086	4.32496	4.10131	4.11927	4.14098	4.0707	4.34627	4.10807
	Setd5	4.30643	4.33401	4.24865	4.32741	4.15938	4.16199	4.16802	4.20052	4.30412	4.17248
	H3f3a	4.35423	4.31894	4.3435	4.33114	4.13542	4.14206	4.06224	4.15696	4.33695	4.12417
	Acaa2	4.01407	3.93518	4.06465	3.88146	4.42846	4.44398	4.38047	4.37305	3.97384	4.40649
	Tpr	4.32328	4.31152	4.29458	4.28393	4.18735	4.15036	4.18897	4.17904	4.30333	4.17643
	Magi3	4.23116	4.21945	4.19584	4.3063	4.2366	4.31947	4.08969	4.31487	4.23819	4.24016
	Sox2	4.20927	4.19947	4.14674	4.19831	4.31789	4.37164	4.3405	4.09902	4.18845	4.28226
	Bglap3	1.87047	1.89692	1.623	1.97043	4.57837	4.51223	4.32742	4.68738	1.8402	4.52635
	Abcf1	4.26049	4.23392	4.29568	4.22334	4.24087	4.21847	4.18273	4.29285	4.25336	4.23373
	Pank3	4.13536	4.18217	4.18661	4.19187	4.25594	4.37617	4.29108	4.29	4.174	4.3033
	Hist1h1c	4.43683	4.4118	4.3854	4.47192	4.0282	3.89765	3.91043	3.83784	4.42649	3.91853
	Smpd1	3.64384	3.55911	3.43256	3.56957	4.5888	4.54243	4.27083	4.53128	3.55127	4.48333
	P2ry2	4.45196	4.4279	4.37095	4.468	3.96981	3.94223	3.7703	3.95035	4.4297	3.90817
	Sp1	4.26871	4.28614	4.25269	4.29272	4.2148	4.19381	4.16588	4.2746	4.27506	4.21227
	5031439G07Rik	4.14947	4.1353	4.15295	4.14672	4.36429	4.35188	4.16989	4.39021	4.14611	4.31907
	Ppp6r1	4.26289	4.24789	4.27645	4.26173	4.25592	4.2331	4.16435	4.25803	4.26224	4.22785
	Adgrl2	4.1531	4.16706	4.0569	4.16212	4.39413	4.31508	4.23624	4.37483	4.1348	4.33007
	Higd1a	4.27605	4.32472	4.20616	4.32936	4.26506	4.22448	4.02567	4.25631	4.28407	4.19288
	Adam10	4.3458	4.35885	4.33042	4.37211	4.14991	4.1339	4.07848	4.06802	4.35179	4.10758
	Ctage5	4.29792	4.28114	4.28273	4.31333	4.24818	4.19823	4.11496	4.20844	4.29378	4.19245
	Myo1d	4.31748	4.33635	4.20087	4.32973	4.24257	4.22318	4.08664	4.1874	4.29611	4.18495
	Cdc42bpb	4.19664	4.17816	4.11781	4.1912	4.34987	4.29601	4.21096	4.37417	4.17095	4.30775
	Arl1	4.18637	4.2055	4.2192	4.22559	4.2878	4.31504	4.22217	4.30256	4.20916	4.28189
	Bnipl	3.96389	3.83919	3.89587	3.8732	4.48532	4.42776	4.32899	4.49942	3.89304	4.43537
	Arrdc3	4.27503	4.31916	4.22136	4.39006	4.12395	4.13368	3.9616	4.39526	4.3014	4.15362
	Cobl	4.00186	3.9741	3.95566	3.96957	4.45488	4.4226	4.22869	4.50723	3.9753	4.40335
	Osbpl5	4.13914	4.09586	4.04638	4.1099	4.33261	4.38046	4.30308	4.41544	4.09782	4.3579
	Impad1	4.20658	4.22283	4.26915	4.21608	4.3205	4.2681	4.24963	4.22978	4.22866	4.267
	Txnip	4.32026	4.30605	4.40791	4.48533	3.97237	4.12092	4.18984	3.84468	4.37989	4.03195
	Fam168b	4.27794	4.26865	4.32519	4.28798	4.21207	4.20095	4.18359	4.2267	4.28994	4.20583
	Golga7	4.23208	4.23707	4.16947	4.24915	4.31544	4.2884	4.13143	4.34115	4.22194	4.2691
	Cox6b1	4.30411	4.28466	4.35263	4.30319	4.19607	4.18679	4.11379	4.21325	4.31115	4.17747
	Scd1	4.43071	4.59397	4.45183	4.65595	2.70286	2.88576	2.95974	2.67113	4.53312	2.80487
	Gapvd1	4.24824	4.2438	4.18337	4.22139	4.31382	4.27934	4.19896	4.30032	4.2242	4.27311
	Ogt	4.2644	4.34194	3.9547	4.33685	4.13043	4.13981	4.38319	4.30169	4.22447	4.23878
	Tnpo1	4.34917	4.34712	4.39974	4.34861	4.12366	4.09416	4.12634	4.06216	4.36116	4.10158
	Pea15a	4.21017	4.1371	4.16637	4.18733	4.37885	4.33981	4.17291	4.34507	4.17524	4.30916
	Gatad2a	4.26046	4.21598	4.2371	4.21857	4.28571	4.27721	4.20218	4.31337	4.23303	4.26962
	Acvr1b	4.26984	4.26028	4.14166	4.31875	4.17786	4.25948	4.24284	4.32309	4.24763	4.25082
	Atp6v1d	4.25563	4.22797	4.22358	4.25407	4.34028	4.28872	4.11427	4.29729	4.24031	4.26014
	Cmtm6	4.22488	4.19254	4.1707	4.19772	4.3623	4.30532	4.16753	4.35989	4.19646	4.29876
	Tmem50b	4.25914	4.19564	4.21748	4.19772	4.35153	4.30163	4.09923	4.35478	4.21749	4.27679
	Xpo1	4.19725	4.22715	4.33459	4.21974	4.22115	4.33194	4.28163	4.19907	4.24468	4.25845
	Tollip	4.17221	4.17934	4.14217	4.167	4.39479	4.34107	4.19994	4.35802	4.16518	4.32345
	Mtdh	4.23258	4.22706	4.23407	4.22396	4.32615	4.26176	4.20594	4.31712	4.22942	4.27774
	Reep4	4.21868	4.21167	4.16113	4.24984	4.31315	4.25416	4.24111	4.3639	4.21033	4.29308
	Map3k9	4.27351	4.25057	4.20154	4.28815	4.26396	4.30935	4.14101	4.29649	4.25344	4.2527
	Bcap31	4.20376	4.19509	4.20871	4.22175	4.30978	4.31995	4.22063	4.34323	4.20733	4.2984
	Rdx	4.21474	4.21641	4.2601	4.21205	4.29046	4.32443	4.3028	4.22377	4.22582	4.28537
	Phyhip	4.30698	4.19237	4.32993	4.16751	4.2549	4.33842	4.12373	4.29734	4.2492	4.2536
	Nptn	4.398	4.39947	4.36127	4.42686	4.0587	4.06461	4.03678	4.05974	4.3964	4.05496
	Ugdh	4.33162	4.32788	4.48941	4.33417	4.11533	4.09836	4.15837	4.00398	4.37077	4.09401
	Dnajc3	4.18473	4.18479	4.2156	4.21263	4.29607	4.40869	4.15597	4.34793	4.19944	4.30216
	Slc12a2	4.41111	4.46624	4.28536	4.46149	4.01382	4.04144	4.10687	3.92364	4.40605	4.02144
	Hspa4l	4.21289	4.26749	4.27417	4.25643	4.1057	4.44168	4.17251	4.27842	4.25274	4.24958
	AI314180	4.20363	4.17836	4.16913	4.16378	4.35684	4.32443	4.27303	4.36262	4.17872	4.32923
	Sema3d	4.51454	4.55821	4.57237	4.46545	3.52263	3.34223	3.48693	3.32434	4.52764	3.41903
	Uhmk1	4.31995	4.34162	4.33891	4.3528	4.18927	4.19477	4.10264	4.18227	4.33832	4.16724
	Yap1	4.27858	4.27306	4.21981	4.31319	4.22085	4.30216	4.24981	4.2277	4.27116	4.25013
	Notch1	4.27103	4.22487	4.19169	4.18877	4.27279	4.35797	4.35062	4.20195	4.21909	4.29583
	Ankfy1	4.29504	4.28917	4.28751	4.26931	4.23653	4.27215	4.21875	4.22278	4.28526	4.23755
	Als2cl	4.36115	4.39337	4.28339	4.35883	4.09435	4.05526	4.21245	4.21811	4.34919	4.14504
	Scaf11	4.32863	4.33087	4.36032	4.33633	4.17882	4.17789	4.17173	4.14786	4.33904	4.16908
	Mbd2	4.33005	4.3302	4.36954	4.34813	4.18772	4.15716	4.12846	4.17077	4.34448	4.16102
	Picalm	4.36214	4.39016	4.35097	4.41201	4.11466	4.11393	4.08994	4.09855	4.37882	4.10427
	Sae1	4.30926	4.26884	4.39342	4.29449	4.21942	4.2239	4.19769	4.15613	4.3165	4.19929
	Herpud1	4.44549	4.36972	4.27843	4.46657	4.00449	4.161	3.87063	4.18251	4.39005	4.05466
	Sptlc2	4.19333	4.15912	4.13123	4.18342	4.39159	4.32799	4.18249	4.43126	4.16678	4.33333
	Sptbn1	4.42581	4.43304	4.34108	4.40014	4.09429	4.04232	4.14172	3.94582	4.40002	4.05604
	Ppp2r4	4.21119	4.17978	4.25067	4.19417	4.33413	4.32984	4.29899	4.28486	4.20895	4.31195
	Il1f5	2.41647	2.16776	1.66875	2.14314	4.5903	4.55749	4.38606	4.67337	2.09903	4.55181
	Slc16a3	4.55382	4.62526	4.40329	4.63094	2.34459	2.4866	2.74343	2.22862	4.55333	2.45081
	Ppard	4.30678	4.27156	4.22436	4.31575	4.28203	4.22195	4.09434	4.35585	4.27961	4.23854
	Ostf1	4.31925	4.33382	4.27376	4.35585	4.24448	4.23077	4.10603	4.20909	4.32067	4.19759
	Snd1	4.28125	4.30814	4.32283	4.32936	4.16199	4.1293	4.28795	4.27129	4.31039	4.21263
	Ssr1	4.17339	4.20867	4.30275	4.22941	4.3066	4.31663	4.25863	4.31525	4.22856	4.29928
	Cars	4.16335	4.15735	4.13205	4.28383	4.40065	4.30631	4.15799	4.42189	4.18414	4.32171
	Sel1l	4.28843	4.30382	4.24049	4.33176	4.2189	4.30497	4.09665	4.30704	4.29112	4.23189
	Arpc1b	4.43609	4.4876	4.4834	4.49042	3.81517	3.75022	3.86479	3.95771	4.47438	3.84697
	Ankrd17	4.35463	4.35797	4.33033	4.34876	4.15193	4.15598	4.13242	4.22502	4.34793	4.16634
	Map2k2	4.23449	4.2031	4.21428	4.2036	4.37401	4.32308	4.18383	4.35478	4.21387	4.30892
	Prpf19	4.30603	4.24873	4.42708	4.22576	4.23034	4.2282	4.24121	4.18316	4.3019	4.22073
	Mat2a	4.12773	4.123	4.26417	4.11717	4.30433	4.17381	4.26324	4.56309	4.15802	4.32612
	Gm2a	3.47692	3.52109	3.35225	3.48863	4.65019	4.52471	4.28128	4.59417	3.45972	4.51259
	Cpne3	4.40669	4.41767	4.41874	4.41813	4.0637	4.05021	4.03895	4.02058	4.41531	4.04336
	Snrnp70	4.22772	4.24815	4.17248	4.24721	4.24721	4.22683	4.34149	4.39368	4.22389	4.3023
	Smurf1	4.40083	4.41506	4.29576	4.42321	4.15351	4.08676	4.02985	4.14033	4.38372	4.10261
	Pdia4	4.11308	4.14504	4.15255	4.14934	4.27131	4.47246	4.30502	4.39151	4.14	4.36007
	Spcs2	4.16727	4.18815	4.22011	4.217	4.31794	4.38774	4.24298	4.35278	4.19813	4.32536
	Trabd	4.22443	4.19827	4.18545	4.21757	4.35673	4.35134	4.22075	4.34916	4.20643	4.31949
	Mbtps1	4.41076	4.40199	4.42247	4.41749	4.03521	4.07954	4.11565	3.95756	4.41318	4.04699
	Nt5e	4.44871	4.50564	4.37766	4.51909	3.82685	4.00336	3.82781	3.90801	4.46278	3.89151
	Polr2a	4.38358	4.37718	4.27532	4.35984	4.2102	4.11618	4.20793	4.13002	4.34898	4.16608
	Rab1b	4.26347	4.22283	4.29301	4.21997	4.32074	4.3126	4.23251	4.27608	4.24982	4.28548
	Epcam	4.39248	4.40455	4.17128	4.46198	4.18141	4.10069	4.04335	4.2043	4.35758	4.13244
	Kidins220	4.40193	4.41057	4.27046	4.39873	4.1306	4.13058	4.17685	4.08652	4.37042	4.13114
	Psme3	4.26424	4.2489	4.36722	4.24598	4.28662	4.22993	4.18042	4.31168	4.28158	4.25216
	Slc30a4	4.24237	4.24155	4.14844	4.29106	4.3365	4.355	4.1222	4.36234	4.23085	4.29401
	Sdha	4.25883	4.24702	4.32483	4.26908	4.29041	4.26277	4.24823	4.25899	4.27494	4.2651
	Stt3a	4.28125	4.30346	4.28793	4.31961	4.23733	4.25305	4.21065	4.26553	4.29806	4.24164
	Plekha1	4.34811	4.38192	4.30817	4.40738	4.19854	4.17774	4.05036	4.17719	4.36139	4.15096
	Cux1	4.48093	4.43936	4.42827	4.43517	3.94036	4.0551	3.96767	3.9155	4.44593	3.96966
	Nbr1	4.38867	4.39971	4.31346	4.41027	4.11272	4.15055	4.12591	4.11916	4.37803	4.12708
	Luzp1	4.34505	4.35267	4.33361	4.36294	4.16474	4.23327	4.11851	4.18666	4.34857	4.17579
	Eprs	4.2922	4.29192	4.35588	4.31903	4.23023	4.14268	4.21786	4.28801	4.31476	4.2197
	Syncrip	4.2241	4.2216	4.37944	4.22738	4.31021	4.22506	4.2426	4.31582	4.26313	4.27342
	Ndufs2	4.22476	4.1997	4.2954	4.20955	4.32293	4.31999	4.29457	4.29287	4.23235	4.30759
	Rock2	4.3962	4.4051	4.3997	4.40725	4.07266	4.08401	4.063	4.1255	4.40206	4.08629
	Pak2	4.35612	4.3681	4.36576	4.36249	4.1611	4.18225	4.14357	4.14835	4.36312	4.15882
	Gfpt1	4.52111	4.52082	4.36655	4.5963	3.72171	3.74982	3.59291	3.78769	4.50119	3.71303
	Sec61a1	4.27469	4.26851	4.299	4.297	4.28399	4.27512	4.15955	4.31072	4.2848	4.25735
	Tab2	4.24707	4.25684	4.19915	4.25745	4.32106	4.35211	4.24477	4.28965	4.24013	4.3019
	Tnpo3	4.35719	4.33531	4.31062	4.34853	4.22137	4.24751	4.09713	4.21112	4.33791	4.19428
	Tet3	4.38337	4.34772	4.24797	4.3233	4.16622	4.20462	4.26402	4.20464	4.32559	4.20987
	Ubxn1	4.25395	4.23784	4.2539	4.26227	4.34483	4.3122	4.1951	4.31405	4.25199	4.29155
	Tuba1b	4.2231	4.21298	4.43199	4.2359	4.2837	4.27705	4.31082	4.16337	4.276	4.25873
	Aebp2	4.31971	4.31393	4.34299	4.29937	4.24518	4.22905	4.14774	4.26765	4.319	4.22241
	Il1rn	4.28379	4.23621	4.12482	4.24894	4.43639	4.25908	4.16991	4.35774	4.22344	4.30578
	Usp53	4.22343	4.18429	4.1414	4.24987	4.36565	4.36465	4.31085	4.3048	4.19975	4.33649
	Nras	4.27605	4.30663	4.29332	4.30291	4.28441	4.23831	4.15768	4.31883	4.29473	4.24981
	Ccnl2	4.20718	4.26873	3.85543	4.24862	4.26679	4.21487	4.38279	4.50837	4.14499	4.34321
	Sh3gl1	4.10378	4.08203	4.07461	4.09776	4.4124	4.45833	4.25101	4.46653	4.08955	4.39707
	Vopp1	4.27423	4.29639	4.25503	4.30691	4.2721	4.31196	4.1831	4.29185	4.28314	4.26475
	Tbc1d14	4.10331	4.0622	4.01457	4.08039	4.46763	4.45163	4.25505	4.45813	4.06512	4.40811
	Cmip	4.4107	4.43719	4.30759	4.44891	4.08417	4.05543	4.05268	4.16537	4.4011	4.08941
	Agap3	4.18378	4.15014	4.19783	4.17363	4.38903	4.37009	4.34938	4.31476	4.17634	4.35582
	Srebf1	4.35889	4.38408	4.3563	4.40005	4.06685	4.16779	4.14525	4.19933	4.37483	4.1448
	Arf5	4.29805	4.27426	4.27211	4.28008	4.29456	4.28714	4.2062	4.29014	4.28113	4.26951
	Pdlim1	4.37225	4.43051	4.43106	4.37959	4.1169	4.11624	4.10521	4.03197	4.40335	4.09258
	Polr3g	4.05746	4.00072	4.04162	4.03844	4.46326	4.48062	4.31082	4.4498	4.03456	4.42612
	Mt2	4.04055	3.88549	3.96261	3.97239	4.46634	4.43017	4.52512	4.38723	3.96526	4.45222
	Fhdc1	4.30767	4.23701	4.18443	4.24078	4.34011	4.37869	4.17745	4.30697	4.24247	4.3008
	Rps6ka3	4.32721	4.31522	4.28918	4.30803	4.29031	4.23349	4.17866	4.25791	4.30991	4.24009
	Rer1	4.26382	4.2402	4.29079	4.25362	4.31975	4.31245	4.19372	4.32946	4.26211	4.28885
	Sat1	4.44145	4.48373	4.37519	4.50646	3.96064	3.93323	3.8844	4.09279	4.45171	3.96777
	Napa	4.2205	4.20378	4.18014	4.22336	4.35517	4.35174	4.23622	4.3991	4.20695	4.33556
	Ctdsp2	4.35383	4.3367	4.29394	4.35405	4.218	4.25146	4.25678	4.11287	4.33463	4.20977
	Tspan1	4.5189	4.61952	4.48101	4.67119	1.74937	1.53843	1.56245	1.55328	4.57266	1.60088
	Endou	3.26322	2.61615	1.77426	2.83939	4.6416	4.5784	4.41755	4.61507	2.62326	4.56315
	Atp6v0a2	4.13943	4.11511	4.09778	4.13633	4.42974	4.41179	4.25775	4.45462	4.12216	4.38848
	Megf9	4.17676	4.1473	4.10456	4.16245	4.39918	4.42054	4.37328	4.32228	4.14777	4.37882
	Tmed7	4.20524	4.2399	4.25901	4.26895	4.33782	4.34745	4.23655	4.322	4.24327	4.31096
	Psen1	4.29893	4.26199	4.22599	4.27772	4.31055	4.31589	4.21565	4.31975	4.26616	4.29046
	Wls	4.43189	4.45272	4.43598	4.42957	4.0689	4.04409	4.06676	3.92667	4.43754	4.02661
	Ppp6r3	4.31862	4.30239	4.31535	4.31587	4.26132	4.25326	4.22214	4.24149	4.31306	4.24455
	Ddx39b	4.21135	4.21861	4.18677	4.1978	4.30331	4.27727	4.39665	4.39259	4.20363	4.34245
	Anxa9	3.85996	3.86014	3.75618	3.90942	4.57605	4.48652	4.25382	4.58094	3.84643	4.47433
	Tjp2	4.46264	4.46507	4.31045	4.49506	4.0814	4.04	3.96583	4.02379	4.43331	4.02776
	Rnpepl1	4.20395	4.16451	4.14114	4.15004	4.39232	4.36735	4.32134	4.40246	4.16491	4.37086
	Vamp3	4.20892	4.20467	4.2322	4.20076	4.38827	4.35728	4.21931	4.37748	4.21164	4.33558
	Cebpa	4.07948	3.98987	4.05819	4.00014	4.45479	4.45952	4.32329	4.49452	4.03192	4.43303
	Bcl2l13	4.36016	4.34836	4.37573	4.3533	4.22933	4.18742	4.16365	4.15982	4.35939	4.18506
	Pla2g4f	3.93034	3.8624	3.66053	3.81459	4.52839	4.40569	4.44937	4.58785	3.81696	4.49282
	Nadk	4.3297	4.32706	4.38837	4.32801	4.23225	4.21034	4.17805	4.21478	4.34328	4.20885
	Eif2s1	4.17302	4.14981	4.30419	4.16562	4.37084	4.33566	4.2618	4.413	4.19816	4.34532
	Chtop	4.25347	4.25789	4.27179	4.25901	4.30731	4.30952	4.26941	4.32228	4.26054	4.30213
	Mapkapk3	4.29251	4.25775	4.25198	4.25708	4.30665	4.33126	4.25699	4.29759	4.26483	4.29812
	Clic3	4.28838	4.25149	4.07393	4.26709	4.41476	4.35876	4.13858	4.36286	4.22022	4.31874
	Fam134c	4.33148	4.32319	4.29412	4.32209	4.26971	4.268	4.20507	4.22997	4.31772	4.24319
	Map7d1	4.30331	4.30293	4.20726	4.29952	4.34242	4.31936	4.10502	4.33781	4.27825	4.27615
	Gsta3	4.51244	4.4366	4.73145	4.52999	3.13743	3.29487	3.17723	3.07334	4.55262	3.17072
	Smarcd2	4.14408	4.10459	4.20817	4.11645	4.39788	4.39865	4.41303	4.34163	4.14332	4.3878
	Strn3	4.30554	4.29234	4.28225	4.30809	4.26599	4.28961	4.13108	4.36418	4.29706	4.26271
	Psmb4	4.27362	4.24737	4.35862	4.2582	4.30947	4.2884	4.22368	4.30002	4.28445	4.28039
	Lpin3	4.06749	4.02927	3.87974	4.05309	4.51994	4.42191	4.29545	4.52435	4.0074	4.44041
	Usp34	4.32393	4.31309	4.31142	4.29495	4.27159	4.29345	4.20419	4.25084	4.31085	4.25502
	Dhx9	4.3437	4.34809	4.41944	4.31209	4.20862	4.13582	4.24229	4.19262	4.35583	4.19484
	Zfp36l2	4.25296	4.29889	4.22442	4.28011	4.21431	4.28015	4.38725	4.31339	4.26409	4.29878
	Hmgb1	4.23101	4.22752	4.45504	4.23066	4.28629	4.31044	4.29819	4.17622	4.28606	4.26778
	Arpc1a	4.30022	4.30351	4.2831	4.3084	4.31968	4.268	4.14034	4.32859	4.29881	4.26415
	Maea	4.33108	4.31052	4.32168	4.3311	4.2908	4.28272	4.14441	4.24589	4.32359	4.24095
	Myh14	4.51429	4.48476	4.28217	4.48705	4.01511	4.01184	3.98097	4.05276	4.44207	4.01517
	Ubap2l	4.37341	4.3896	4.34549	4.37205	4.19016	4.17015	4.16654	4.20407	4.37014	4.18273
	Hpgd	0.84244	0.915943	0.844845	1.18206	4.59018	4.61004	4.48488	4.64948	0.946321	4.58365
	Atp6v0d1	4.1885	4.13579	4.08548	4.15778	4.44152	4.41808	4.25522	4.4377	4.14189	4.38813
	St13	4.16259	4.17383	4.22433	4.19057	4.32436	4.44733	4.2835	4.39609	4.18783	4.36282
	Teddm3	3.56699	3.37318	3.15836	3.44298	4.60646	4.55651	4.32732	4.6729	3.38538	4.5408
	Strap	4.23534	4.21719	4.34439	4.21689	4.3499	4.33012	4.25645	4.33053	4.25345	4.31675
	Sar1a	4.24733	4.23047	4.30373	4.23522	4.35619	4.33647	4.25856	4.32317	4.25419	4.3186
	Gas6	4.19117	4.14603	4.13699	4.12036	4.40993	4.40737	4.42238	4.3316	4.14864	4.39282
	Ranbp2	4.294	4.30254	4.2918	4.29669	4.31137	4.27749	4.21775	4.31234	4.29626	4.27974
	Hsd17b12	4.25386	4.26497	4.26007	4.29137	4.34099	4.30963	4.26837	4.31565	4.26757	4.30866
	Ets2	4.29474	4.36179	4.24567	4.37452	4.30607	4.22916	4.15112	4.30816	4.31918	4.24863
	Ap2b1	4.38049	4.41488	4.38079	4.40271	4.15745	4.14792	4.1592	4.131	4.39472	4.14889
	Nucb1	4.26724	4.24146	4.17543	4.25932	4.34756	4.36841	4.27968	4.34255	4.23586	4.33455
	PISD	4.1576	4.228	3.82333	4.26946	4.33113	4.26238	4.51169	4.43192	4.1196	4.38428
	Tmem154	4.28799	4.21289	4.16837	4.24064	4.37076	4.39851	4.19879	4.37317	4.22747	4.33531
	Pebp1	4.32752	4.31117	4.37995	4.30183	4.2628	4.25724	4.21488	4.23783	4.33012	4.24319
	Mapkapk2	4.26686	4.26716	4.30529	4.28466	4.34662	4.31609	4.1913	4.32178	4.28099	4.29395
	Furin	4.3947	4.42094	4.313	4.43645	4.13959	4.12841	4.07107	4.25492	4.39127	4.1485
	Uqcrc2	4.26629	4.2538	4.34023	4.27264	4.31986	4.29053	4.27477	4.29729	4.28324	4.29561
	Mtch1	4.31366	4.2829	4.32353	4.25729	4.30413	4.30738	4.27585	4.25538	4.29434	4.28568
	Gars	4.25364	4.23955	4.31667	4.32767	4.33545	4.27776	4.19078	4.36043	4.28438	4.29111
	Stt3b	4.27961	4.30249	4.31989	4.28744	4.28528	4.32415	4.24623	4.28053	4.29736	4.28405
	Ganab	4.35774	4.37421	4.32684	4.39521	4.17087	4.17255	4.24071	4.22692	4.3635	4.20276
	Wbp1l	4.33186	4.32984	4.30609	4.34971	4.31706	4.25263	4.14887	4.26379	4.32938	4.24559
	Vasp	4.33852	4.34613	4.2842	4.3433	4.24255	4.19361	4.19771	4.35199	4.32804	4.24646
	Pitpnm3	4.50438	4.51907	4.37978	4.50525	3.78922	3.88248	4.05366	4.02766	4.47712	3.93825
	2310007B03Rik	3.96998	3.99857	3.98436	4.03515	4.53201	4.5081	4.33076	4.46872	3.99701	4.4599
	Tnpo2	4.3002	4.27886	4.26046	4.27912	4.30754	4.28423	4.29799	4.3297	4.27966	4.30486
	Ephb3	4.40675	4.40028	4.27554	4.43368	4.20669	4.18564	4.09147	4.21993	4.37906	4.17593
	Psmd7	4.21465	4.15895	4.29242	4.17388	4.4116	4.36101	4.2727	4.38432	4.20997	4.3574
	Acox1	4.31493	4.30907	4.20858	4.329	4.3787	4.28537	4.14107	4.34134	4.2904	4.28662
	Ski	4.2952	4.24766	4.26015	4.23711	4.3322	4.34718	4.32564	4.29621	4.26003	4.32531
	Api5	4.28074	4.2626	4.37174	4.28292	4.30456	4.31943	4.25415	4.26662	4.2995	4.28619
	Snrpb	4.32849	4.31887	4.46127	4.31232	4.22981	4.18343	4.22249	4.23396	4.35524	4.21742
	Gspt1	4.29289	4.26333	4.36777	4.24968	4.32853	4.27612	4.23676	4.32983	4.29342	4.29281
	Alkbh5	4.38082	4.39749	4.36796	4.42915	4.17697	4.20126	4.14738	4.13807	4.39386	4.16592
	Tnfaip1	4.28999	4.27488	4.31196	4.27946	4.34958	4.33217	4.1873	4.31883	4.28907	4.29697
	Rab6a	4.27871	4.30917	4.29063	4.32984	4.34226	4.31282	4.16283	4.32037	4.30209	4.28457
	Anapc5	4.25209	4.21489	4.34934	4.20049	4.33978	4.35422	4.37487	4.24974	4.2542	4.32965
	Ube2z	4.3945	4.38077	4.44333	4.40983	4.15682	4.16312	4.11067	4.16142	4.40711	4.14801
	Max	4.32014	4.24601	4.24558	4.31384	4.35378	4.34282	4.15392	4.36695	4.28139	4.30437
	Bcam	4.26473	4.21383	4.30159	4.17763	4.3772	4.32171	4.44126	4.22177	4.23944	4.34048
	Rrp1	4.32139	4.32532	4.37917	4.32931	4.26817	4.24069	4.22955	4.27002	4.3388	4.25211
	D15Ertd621e	4.33061	4.33232	4.34092	4.33724	4.31261	4.25445	4.16322	4.28709	4.33527	4.25434
	Il17rc	4.08274	4.00296	3.99458	4.01775	4.4894	4.45781	4.4033	4.50317	4.02451	4.46342
	Ces2f	4.0004	3.97992	3.86493	3.94767	4.49984	4.4529	4.41154	4.57612	3.94823	4.4851
	Rars	4.20749	4.19069	4.26035	4.2334	4.40947	4.37001	4.24063	4.41162	4.22298	4.35793
	Psmc1	4.29583	4.26244	4.34907	4.27767	4.33864	4.31981	4.22918	4.30794	4.29625	4.29889
	Papss1	4.25459	4.24682	4.24035	4.26232	4.34698	4.41034	4.29783	4.30582	4.25102	4.34024
	Ubl3	3.97853	3.95479	3.93162	3.99877	4.48488	4.53741	4.35298	4.54103	3.96593	4.47908
	Paip2	4.17585	4.14225	4.17394	4.17972	4.38789	4.4644	4.32818	4.40847	4.16794	4.39724
	Rbbp7	4.29939	4.31301	4.48516	4.32122	4.24342	4.20858	4.23219	4.22404	4.35469	4.22706
	Atp2b1	4.48955	4.50761	4.40601	4.52107	4.02284	3.95215	3.84439	4.0547	4.48106	3.96852
	Gak	4.35443	4.36337	4.31033	4.36416	4.27498	4.24564	4.14646	4.29787	4.34807	4.24124
	Twsg1	4.2898	4.23665	4.29974	4.21089	4.30598	4.39433	4.33335	4.30303	4.25927	4.33417
	Adam28	4.55914	4.63174	4.39491	4.67268	3.40783	3.28272	3.27593	3.40525	4.56462	3.34293
	Fat2	4.33221	4.37892	4.25781	4.31916	4.196	4.29634	4.43279	4.11318	4.32202	4.25958
	Csnk2b	4.27773	4.25681	4.26287	4.25656	4.37972	4.33827	4.20997	4.39174	4.26349	4.32992
	Psmc5	4.27794	4.23203	4.3634	4.24216	4.34414	4.32553	4.24195	4.35792	4.27888	4.31739
	Tsc22d1	4.2693	4.30285	4.23283	4.348	4.39694	4.34716	4.30851	4.16152	4.28824	4.30353
	Cox4i1	4.23797	4.23101	4.26929	4.22421	4.33843	4.37913	4.31473	4.38182	4.24062	4.35353
	Tuft1	4.15557	4.09681	4.11896	4.19293	4.45395	4.44497	4.2532	4.48268	4.14107	4.4087
	Psmb1	4.31859	4.30275	4.38134	4.31644	4.28115	4.31517	4.21889	4.2613	4.32978	4.26913
	Csnk1g2	4.3565	4.35295	4.3672	4.36109	4.2538	4.22878	4.18011	4.27261	4.35944	4.23382
	Lrrc59	4.297	4.28941	4.4288	4.28442	4.29891	4.23314	4.23247	4.31822	4.32491	4.27069
	Abhd17c	4.27455	4.23964	4.26524	4.2841	4.34792	4.39513	4.20788	4.36562	4.26588	4.32914
	Itpr3	4.45849	4.44656	4.27355	4.40711	4.05509	4.12684	4.2345	4.24083	4.39643	4.16432
	Elovl7	3.66352	3.6098	3.5346	3.58579	4.59669	4.57346	4.38194	4.6367	3.59842	4.5472
	Srrm1	4.39628	4.42988	4.33445	4.42237	4.15854	4.13937	4.20464	4.21314	4.39575	4.17892
	Hsph1	3.75986	3.72521	3.97405	3.78659	4.23607	4.74058	4.19026	4.66333	3.81143	4.45756
	Gclm	4.25635	4.25542	4.37847	4.28159	4.35478	4.33479	4.35327	4.16256	4.29296	4.30135
	Gas7	3.2738	3.02072	3.40175	3.06041	4.59346	4.6348	4.44337	4.6431	3.18917	4.57868
	Rbm3	4.23326	4.22987	4.37705	4.20874	4.29231	4.34676	4.31431	4.38571	4.26223	4.33477
	Ktn1	4.3831	4.42704	4.33802	4.45835	4.19539	4.12927	4.18621	4.17801	4.40163	4.17222
	Kdm5c	4.31917	4.3371	4.22698	4.31585	4.40975	4.26852	4.19042	4.327	4.29978	4.29892
	Klk7	1.4445	1.27497	0.0666936	1.67938	4.58042	4.67943	4.52609	4.6192	1.11638	4.60128
	Mgea5	4.31505	4.32426	4.29396	4.33874	4.27281	4.27205	4.23497	4.36811	4.318	4.28699
	Srp72	4.36525	4.36987	4.37898	4.3623	4.24239	4.22747	4.20949	4.23329	4.3691	4.22816
	Arid1a	4.38978	4.39665	4.32869	4.38809	4.19139	4.22504	4.26024	4.19218	4.3758	4.21721
	Smo	4.42579	4.42851	4.46029	4.41746	4.1717	4.15036	4.15907	3.98436	4.43301	4.11637
	Psmc3	4.29235	4.24907	4.37166	4.26335	4.32398	4.316	4.26014	4.34914	4.29411	4.31232
	Tecr	4.34318	4.34772	4.19953	4.35637	4.28941	4.32281	4.25104	4.31094	4.3117	4.29355
	Coro1c	4.41397	4.41773	4.41945	4.39094	4.16175	4.16033	4.15618	4.1866	4.41052	4.16621
	Rdh12	4.11424	3.93447	3.84967	3.97043	4.55172	4.44514	4.41285	4.53492	3.9672	4.48616
	Dlg1	4.37398	4.3493	4.32922	4.37175	4.28027	4.29369	4.17478	4.23396	4.35606	4.24568
	Col18a1	4.57221	4.65532	4.48706	4.60722	3.34131	3.31567	3.36542	3.1489	4.58045	3.29283
	Epb41	4.33054	4.32802	4.24971	4.29125	4.40183	4.30937	4.18619	4.31732	4.29988	4.30368
	Cpd	4.39007	4.38188	4.31952	4.37681	4.22744	4.19656	4.23096	4.27499	4.36707	4.23249
	Psmd1	4.34804	4.33239	4.37938	4.33641	4.27684	4.24335	4.21852	4.28864	4.34906	4.25684
	Mfge8	4.5476	4.53888	4.4612	4.57249	3.80065	3.72013	3.87184	3.84845	4.53004	3.81027
	Rnf44	4.38764	4.3812	4.31947	4.39945	4.24253	4.21115	4.18165	4.27581	4.37194	4.22778
	Mgat4a	4.55552	4.61244	4.45428	4.62987	3.59977	3.5301	3.37612	3.65688	4.56303	3.54072
	Jak1	4.40624	4.41897	4.37936	4.39419	4.19371	4.19934	4.17337	4.19568	4.39969	4.19053
	Aldh1a7	4.26667	4.18755	4.13566	4.14605	4.52169	4.40472	4.12576	4.46296	4.18398	4.37878
	Tnfaip2	4.48139	4.41378	4.10876	4.37957	4.29611	4.21899	4.03848	4.34981	4.34588	4.22585
	Ephx1	4.47986	4.48304	4.46174	4.49889	4.02378	4.0338	4.0518	3.95463	4.48088	4.016
	Eif3i	4.22611	4.17907	4.34159	4.19426	4.36895	4.37539	4.30593	4.41441	4.23526	4.36617
	Plekha7	4.44372	4.42727	4.43988	4.45227	4.11275	4.10206	4.13068	4.12498	4.44079	4.11762
	Cdk4	4.35063	4.35069	4.49185	4.34248	4.21841	4.19955	4.22991	4.19626	4.38392	4.21103
	Naa15	4.19594	4.18009	4.228	4.164	4.43793	4.36972	4.30183	4.47643	4.19201	4.39648
	Psma7	4.21004	4.16114	4.28609	4.17493	4.38981	4.40629	4.30152	4.45257	4.20805	4.38755
	Lin7c	4.27618	4.28343	4.30121	4.30972	4.38145	4.32481	4.29641	4.29918	4.29264	4.32546
	Ptpn11	4.35681	4.32571	4.37921	4.33822	4.29659	4.2909	4.2075	4.2625	4.34999	4.26437
	Vsnl1	4.47122	4.46872	4.59598	4.45177	3.97046	3.96757	4.01804	3.88554	4.49692	3.9604
	Avpi1	4.31444	4.30402	4.3623	4.34081	4.27905	4.30897	4.19909	4.35541	4.33039	4.28563
	Anapc2	4.48277	4.45324	4.38373	4.44254	4.10537	4.11208	4.13165	4.13767	4.44057	4.12169
	Trex2	3.54025	3.32972	3.19087	3.43664	4.6634	4.59251	4.36595	4.6566	3.37437	4.56962
	Ncaph2	4.30474	4.30089	4.34391	4.31518	4.32465	4.33589	4.30344	4.25212	4.31618	4.30402
	Cul3	4.31002	4.28521	4.2885	4.31436	4.34849	4.37062	4.22856	4.32811	4.29952	4.31895
	Bag1	4.16949	4.14416	4.2169	4.148	4.41484	4.46106	4.34371	4.44015	4.16964	4.41494
	Fam83g	4.16507	4.1306	4.13699	4.09481	4.36961	4.45769	4.44272	4.47228	4.13187	4.43557
	Rrm1	4.3935	4.41775	4.65985	4.41124	3.98474	4.00906	4.11317	3.93804	4.47058	4.01125
	Ncor2	4.40968	4.40642	4.34513	4.35562	4.23525	4.17769	4.26683	4.23675	4.37921	4.22913
	Aloxe3	2.9069	2.41327	1.79097	2.45588	4.5942	4.50874	4.42311	4.81103	2.39175	4.58427
	Got2	4.29058	4.28977	4.33558	4.28598	4.34191	4.31099	4.28331	4.3573	4.30048	4.32338
	Eef1d	4.23686	4.19704	4.33469	4.20313	4.37231	4.35748	4.32381	4.42194	4.24293	4.36889
	Smg1	4.33244	4.33654	4.29491	4.31798	4.26117	4.26328	4.30134	4.3839	4.32047	4.30242
	Oat	4.19243	4.19564	4.30864	4.20398	4.41385	4.43475	4.3818	4.29496	4.22517	4.38134
	Chmp2a	4.25398	4.24461	4.23024	4.26574	4.40761	4.38558	4.23985	4.42524	4.24864	4.36457
	Bnip3	4.51411	4.63761	4.36785	4.67002	3.78116	3.69118	3.52095	3.65708	4.5474	3.66259
	Usp19	4.34908	4.3539	4.2532	4.35205	4.26192	4.27323	4.31322	4.34379	4.32706	4.29804
	Nf2	4.35287	4.32302	4.37181	4.32348	4.27314	4.29147	4.29521	4.27581	4.3428	4.28391
	Cnn3	4.556	4.63506	4.56503	4.65057	3.10546	3.1364	2.85563	3.07024	4.60167	3.04193
	Rmnd5a	4.18232	4.1812	4.17091	4.19586	4.46668	4.46237	4.29512	4.42017	4.18257	4.41109
	Anp32a	4.35081	4.36861	4.35492	4.35221	4.32488	4.3236	4.1758	4.23436	4.35664	4.26466
	Map1lc3b	4.33354	4.35453	4.32279	4.41404	4.27224	4.33504	4.18897	4.2655	4.35622	4.26544
	Ubtf	4.31607	4.30407	4.39826	4.29705	4.30532	4.29308	4.2947	4.30453	4.32886	4.29941
	Ier5	4.39671	4.34348	4.29829	4.40827	4.29046	4.2194	4.08923	4.39288	4.36169	4.24799
	Cyp4f39	4.08249	3.96737	3.68348	3.98336	4.576	4.4577	4.36977	4.60175	3.92918	4.50131
	Ago2	4.41959	4.41532	4.37662	4.41529	4.18984	4.17384	4.14828	4.2818	4.4067	4.19844
	Chmp3	4.27525	4.27562	4.27947	4.29876	4.37147	4.40537	4.24487	4.35756	4.28227	4.34482
	Cox6a1	4.34249	4.29755	4.3685	4.31585	4.33019	4.312	4.236	4.32076	4.3311	4.29974
	Capn2	4.51828	4.50839	4.42767	4.52283	3.94833	4.0067	4.04753	4.03695	4.49429	4.00988
	Itgav	4.47015	4.51108	4.32213	4.49518	4.14232	4.11901	4.07363	4.12402	4.44964	4.11475
	Dhrs3	4.45443	4.54392	4.45885	4.54113	4.01456	3.99699	3.9616	4.00025	4.49958	3.99335
	Lipm	3.59641	3.47345	3.2826	3.4697	4.6274	4.61339	4.41385	4.65554	3.45554	4.57754
	Ptk7	4.3957	4.44047	4.37187	4.42543	4.20149	4.17076	4.3075	4.10858	4.40837	4.19708
	Pik3cb	4.36279	4.35394	4.25337	4.40992	4.30503	4.34774	4.13651	4.32354	4.34501	4.2782
	Lpcat4	4.49189	4.45514	4.29753	4.46479	4.21001	4.19565	4.07191	4.15284	4.42734	4.1576
	Plekhn1	4.2206	4.17523	3.87294	4.18305	4.4483	4.33651	4.33404	4.61177	4.11295	4.43266
	H2afy	4.33522	4.33453	4.39065	4.32647	4.30379	4.27812	4.31479	4.25194	4.34672	4.28716
	Ubr4	4.37007	4.35849	4.20026	4.33437	4.27348	4.26307	4.30401	4.41134	4.3158	4.31297
	Ero1l	4.46707	4.61603	4.28834	4.702	3.88964	3.75637	3.72053	3.88773	4.51836	3.81357
	Nisch	4.40966	4.43032	4.28539	4.40818	4.20619	4.20457	4.31531	4.22037	4.38339	4.23661
	Zfp91	4.36201	4.34992	4.42094	4.34927	4.25638	4.28561	4.26219	4.24109	4.37053	4.26132
	Glg1	4.46337	4.50391	4.35684	4.50022	4.1024	4.08206	4.18943	4.0681	4.45609	4.1105
	Copb1	4.36934	4.38084	4.37656	4.38742	4.27609	4.25349	4.21153	4.27397	4.37854	4.25377
	Fgfr3	3.56066	3.49817	3.46567	3.47002	4.60361	4.53188	4.58557	4.62576	3.49863	4.5867
	Chmp2b	4.26168	4.27886	4.26532	4.28336	4.41892	4.40877	4.23073	4.37863	4.2723	4.35926
	Slc25a17	4.30814	4.28452	4.35162	4.29344	4.40104	4.32415	4.2862	4.31074	4.30943	4.33053
	Aldh2	4.2487	4.24158	4.21425	4.26653	4.42746	4.35072	4.37129	4.39916	4.24276	4.38716
	Acsl1	4.24713	4.24163	4.21024	4.27392	4.38297	4.39659	4.36065	4.40904	4.24323	4.38731
	Spag9	4.31905	4.32486	4.24394	4.34287	4.34552	4.35077	4.23844	4.3934	4.30768	4.33203
	Prrc2c	4.36499	4.38694	4.29167	4.34789	4.28857	4.24219	4.31234	4.33646	4.34787	4.29489
	Cyfip1	4.40703	4.39205	4.35499	4.37594	4.26815	4.25228	4.23688	4.26635	4.3825	4.25591
	Camsap2	4.25716	4.2431	4.1643	4.27892	4.37913	4.40732	4.25242	4.51002	4.23587	4.38722
	Rbp2	4.07872	3.94218	3.97389	3.94043	4.60708	4.52972	4.31676	4.54377	3.98381	4.49933
	42248	4.27958	4.27159	4.3652	4.27241	4.33085	4.39187	4.33144	4.33787	4.2972	4.34801
	Atp5c1	4.32165	4.30377	4.41494	4.30761	4.32063	4.3231	4.29319	4.30575	4.33699	4.31067
	Rrbp1	4.42507	4.47259	4.29834	4.47896	4.19104	4.18082	4.14111	4.26602	4.41874	4.19475
	Shroom3	4.31194	4.31894	4.25232	4.31142	4.38974	4.41612	4.0699	4.43557	4.29866	4.32783
	Tmed9	4.33366	4.34355	4.36112	4.36469	4.33186	4.3154	4.21499	4.32764	4.35075	4.29747
	Eif3l	4.32878	4.29824	4.40769	4.28478	4.33487	4.33832	4.29192	4.31833	4.32987	4.32086
	Srp68	4.29964	4.29968	4.27664	4.31039	4.4058	4.38771	4.26872	4.3462	4.29659	4.35211
	Mapk14	4.26797	4.26826	4.23051	4.28839	4.43961	4.40301	4.28575	4.38483	4.26379	4.3783
	Cmpk1	4.30626	4.28786	4.28207	4.32241	4.42134	4.35642	4.20806	4.3955	4.29965	4.34533
	Numa1	4.36852	4.38383	4.29842	4.37564	4.29509	4.29192	4.31459	4.27779	4.3566	4.29485
	Csnk1d	4.40813	4.4089	4.41057	4.41181	4.23726	4.22997	4.18777	4.24762	4.40985	4.22566
	Cox8a	4.42003	4.38537	4.47762	4.43075	4.22256	4.21226	4.14014	4.2006	4.42844	4.19389
	Eif2s2	4.33569	4.33218	4.43916	4.4098	4.30594	4.24369	4.16956	4.33075	4.37921	4.26249
	Cnot6	4.34096	4.3448	4.3509	4.34362	4.32409	4.33756	4.28141	4.30519	4.34507	4.31206
	Rcn1	4.43107	4.39249	4.3559	4.41047	4.31768	4.25956	4.16153	4.24412	4.39748	4.24572
	Atp6v1b2	4.19288	4.15075	4.1258	4.16604	4.48222	4.47601	4.31367	4.51163	4.15887	4.44588
	Rnf225	3.16466	3.17907	3.01949	3.21605	4.65705	4.67964	4.41567	4.66535	3.14482	4.60443
	Nacc1	4.39632	4.37393	4.43981	4.39048	4.27561	4.24241	4.21296	4.25278	4.40014	4.24594
	Fzd6	4.44531	4.40743	4.35977	4.36463	4.25505	4.28428	4.3235	4.13084	4.39429	4.24842
	Gba	4.05631	4.00681	3.8886	4.05943	4.55888	4.51628	4.35645	4.59145	4.00279	4.50577
	Ddx21	4.31054	4.25642	4.45618	4.24475	4.36171	4.27881	4.27998	4.41347	4.31697	4.33349
	Iffo2	4.41047	4.39696	4.47683	4.41088	4.39153	4.14511	3.829	4.29964	4.42378	4.16632
	Naa50	4.27868	4.28442	4.43647	4.28478	4.35385	4.36672	4.2838	4.33984	4.32109	4.33605
	Fgfbp1	4.37202	4.42254	4.24607	4.46004	4.27253	4.26526	4.15274	4.38063	4.37517	4.26779
	Tle3	4.29515	4.25043	4.20424	4.24931	4.37679	4.39481	4.36054	4.4637	4.24978	4.39896
	Bicd2	4.36616	4.33094	4.30169	4.32803	4.30701	4.38937	4.26091	4.37629	4.33171	4.3334
	Psmd3	4.37377	4.36621	4.41686	4.35355	4.29653	4.26503	4.25528	4.32499	4.3776	4.28546
	Gtf2i	4.33221	4.33982	4.33695	4.32025	4.36632	4.32507	4.41152	4.22854	4.33231	4.33287
	Atxn2l	4.37313	4.41812	4.26043	4.41091	4.23352	4.19811	4.30869	4.41677	4.36565	4.28927
	Ppp1r2	4.33657	4.29406	4.30283	4.29411	4.40144	4.39645	4.22525	4.39921	4.30689	4.35559
	Fam63a	4.37144	4.34503	4.28915	4.36719	4.33083	4.30126	4.28019	4.38494	4.3432	4.3243
	Ctbp1	4.33141	4.32321	4.39282	4.32572	4.34999	4.32481	4.33116	4.3053	4.34329	4.32781
	Hipk1	4.38541	4.37626	4.3236	4.40412	4.31444	4.28876	4.24745	4.32876	4.37235	4.29485
	Nsd1	4.39555	4.37376	4.38172	4.37685	4.28561	4.29628	4.29125	4.27803	4.38197	4.28779
	Amotl1	4.4573	4.50815	4.35198	4.50363	4.08652	4.21944	4.23396	4.1122	4.45526	4.16303
	Sc5d	4.40153	4.44667	4.32822	4.48607	4.31337	4.22995	4.07242	4.29424	4.41562	4.2275
	Ccni	4.4035	4.42764	4.36563	4.46255	4.2652	4.31333	4.24291	4.12884	4.41483	4.23757
	Cnot1	4.39179	4.37279	4.36883	4.33491	4.32737	4.31278	4.2782	4.30614	4.36708	4.30612
	Uso1	4.32899	4.31443	4.28212	4.33092	4.38777	4.38273	4.23191	4.41826	4.31411	4.35517
	Frmd6	4.30958	4.31252	4.28307	4.32694	4.35808	4.40404	4.33943	4.36282	4.30803	4.36609
	Dctn1	4.36036	4.33524	4.28302	4.31898	4.35057	4.36264	4.33689	4.35522	4.3244	4.35133
	Mapre1	4.34662	4.32119	4.42613	4.34128	4.35585	4.32369	4.26049	4.31598	4.3588	4.314
	Tnfrsf1a	4.26459	4.22773	4.19191	4.25963	4.46433	4.41395	4.27972	4.49673	4.23597	4.41368
	Zfp185	4.33361	4.2548	4.23507	4.26857	4.38915	4.4112	4.35138	4.42487	4.27301	4.39415
	Myl12b	4.48247	4.40846	4.47231	4.45197	4.20916	4.21795	4.10408	4.18835	4.45381	4.17988
	Ppfibp1	4.38423	4.40026	4.40125	4.39635	4.25826	4.3308	4.2647	4.24225	4.39552	4.274
	Abce1	4.32345	4.31009	4.46144	4.30221	4.37369	4.30105	4.26927	4.34709	4.3493	4.32277
	37500	4.3963	4.39853	4.45992	4.39735	4.23363	4.27701	4.21756	4.27082	4.41303	4.24975
	Rab18	4.31371	4.30361	4.34586	4.3277	4.39753	4.39454	4.26925	4.35132	4.32272	4.35316
	Tmem30a	4.27383	4.29179	4.23973	4.32601	4.42537	4.40136	4.28684	4.43264	4.28284	4.38655
	4833439L19Rik	4.3964	4.38694	4.29216	4.41342	4.35375	4.33332	4.2009	4.31374	4.37223	4.30043
	Dync1i2	4.4096	4.42041	4.41054	4.41886	4.27076	4.26955	4.191	4.27283	4.41485	4.25103
	Fgfr2	4.30536	4.2961	4.34659	4.27077	4.43133	4.44314	4.45778	4.06129	4.30471	4.34839
	Atp6ap1	4.40988	4.39855	4.34433	4.39402	4.30907	4.26034	4.23958	4.35044	4.38669	4.28986
	Golga2	4.35287	4.35095	4.25951	4.35001	4.39515	4.35599	4.2528	4.39952	4.32833	4.35087
	Rpl36a	4.382	4.4071	4.48904	4.40661	4.25229	4.27737	4.20531	4.2386	4.42119	4.24339
	Map4k4	4.35572	4.3548	4.29107	4.33761	4.34532	4.35447	4.24956	4.43622	4.3348	4.34639
	Tm9sf2	4.4063	4.41408	4.39462	4.4264	4.28334	4.25981	4.19466	4.31221	4.41035	4.2625
	Rps28	4.39023	4.40247	4.43461	4.3954	4.27755	4.27383	4.25149	4.28273	4.40568	4.2714
	Sec31a	4.28755	4.26837	4.24174	4.2569	4.41466	4.42003	4.362	4.44948	4.26364	4.41154
	Rnf39	4.1869	4.17434	4.0536	4.24724	4.53464	4.48486	4.24434	4.54868	4.16552	4.45313
	Anp32b	4.25392	4.23707	4.42556	4.25932	4.37873	4.406	4.39065	4.36643	4.29397	4.38545
	Ccnd1	4.49498	4.47582	4.58513	4.45684	4.10171	4.1088	4.06791	4.08079	4.50319	4.0898
	Akt1	4.34343	4.33961	4.42767	4.32712	4.35491	4.29484	4.32539	4.34519	4.35946	4.33008
	Dctn2	4.39759	4.39439	4.38474	4.39869	4.31088	4.28592	4.27073	4.30744	4.39385	4.29374
	Rpl39	4.43136	4.46403	4.54471	4.45682	4.16041	4.19075	4.12647	4.16687	4.47423	4.16113
	Plk2	4.5736	4.5683	4.56771	4.5898	3.83428	3.82483	3.68004	3.97318	4.57485	3.82808
	Baiap2	4.35778	4.30989	4.27193	4.31523	4.45863	4.33187	4.31443	4.39142	4.31371	4.37409
	Ccnd2	4.39687	4.44844	4.40591	4.47274	4.20916	4.34642	4.26386	4.12635	4.43099	4.23645
	U2af2	4.34516	4.3415	4.45408	4.3456	4.32179	4.27857	4.29923	4.37744	4.37159	4.31926
	Selt	4.2132	4.22636	4.25523	4.22192	4.47605	4.47585	4.3595	4.44673	4.22918	4.43953
	Adss	4.50603	4.46026	4.48232	4.47379	4.14821	4.09506	4.11206	4.26317	4.4806	4.15462
	Plxna1	4.2738	4.21069	4.19221	4.1942	4.43157	4.48286	4.48983	4.38962	4.21773	4.44847
	Mfsd6	4.33946	4.31192	4.22806	4.32292	4.36794	4.43907	4.31283	4.43932	4.30059	4.38979
	Atl3	4.43131	4.43882	4.46725	4.44402	4.23291	4.25307	4.25163	4.16997	4.44535	4.2269
	Dusp7	4.25279	4.24534	4.24267	4.2308	4.44113	4.26937	4.15213	4.69004	4.2429	4.38817
	Sema4d	4.52998	4.5785	4.4821	4.57227	4.0057	3.97654	3.9183	4.08007	4.54071	3.99515
	Sik1	4.43748	4.46526	4.28098	4.49556	4.26458	4.28603	4.20522	4.27416	4.41982	4.2575
	Stk24	4.38871	4.37587	4.39479	4.38825	4.3683	4.32388	4.23219	4.31573	4.38691	4.31003
	Ripk4	4.4689	4.46472	4.42051	4.47567	4.22404	4.1704	4.13932	4.29526	4.45745	4.20726
	Yme1l1	4.23264	4.23529	4.25954	4.24509	4.47136	4.43769	4.35096	4.48587	4.24314	4.43647
	Scnn1a	4.33466	4.27929	4.09449	4.32038	4.46781	4.42286	4.27773	4.49613	4.25721	4.41613
	Coro1b	4.45816	4.45692	4.43526	4.46123	4.25306	4.20579	4.22583	4.2047	4.45289	4.22234
	Ncor1	4.40127	4.38475	4.38214	4.38201	4.30282	4.33789	4.31966	4.30374	4.38754	4.31603
	Tnrc18	4.52487	4.50508	4.44667	4.48467	4.13854	4.17834	4.19943	4.08253	4.49032	4.14971
	Macf1	4.42921	4.39609	4.30446	4.36482	4.38555	4.29113	4.27369	4.36475	4.37365	4.32878
	Smpd3	0.909386	0.672905	0.367724	0.814079	4.7035	4.69469	4.39256	4.74998	0.691024	4.63518
	Ssrp1	4.38927	4.3793	4.55808	4.38085	4.24422	4.25236	4.30966	4.21783	4.42688	4.25602
	Dnajc5	4.43101	4.43555	4.44038	4.43501	4.25218	4.23911	4.17235	4.33971	4.43549	4.25084
	Marcks	4.46443	4.44886	4.33087	4.43416	4.23955	4.2184	4.21263	4.39691	4.41958	4.26687
	Prkar2a	4.09884	4.0537	4.23386	4.06029	4.52078	4.56125	4.40297	4.5288	4.11167	4.50345
	Ppp2r2a	4.31111	4.27781	4.27111	4.31004	4.45303	4.41785	4.24438	4.48523	4.29252	4.40012
	Mybbp1a	4.33047	4.30478	4.42097	4.29533	4.37312	4.26778	4.35822	4.45667	4.33789	4.36395
	Cldnd1	4.43646	4.41218	4.42394	4.4562	4.32369	4.25543	4.17753	4.27741	4.4322	4.25852
	Mta2	4.41732	4.40646	4.42997	4.39253	4.28449	4.27508	4.26059	4.34042	4.41157	4.29015
	Efnb1	4.37896	4.35335	4.29591	4.35912	4.3523	4.39057	4.39327	4.31487	4.34684	4.36275
	M6pr	4.4035	4.41602	4.43652	4.43139	4.30494	4.26309	4.24049	4.30319	4.42186	4.27793
	Prss27	4.42129	4.44239	4.34861	4.51913	4.39387	4.16684	3.99291	4.36293	4.43286	4.22914
	Kremen1	4.39975	4.38726	4.36235	4.39365	4.35577	4.32584	4.29104	4.33085	4.38575	4.32587
	Prr13	4.47129	4.49062	4.36781	4.49645	4.23178	4.22033	4.078	4.33094	4.45654	4.21526
	Ajuba	4.45928	4.44757	4.48516	4.43636	4.27428	4.26379	4.24298	4.11511	4.45709	4.22404
	Ube2h	4.38911	4.3923	4.28061	4.41234	4.3957	4.38923	4.19809	4.36552	4.36859	4.33713
	Lce1b	0.0642883	0.371875	0.0666936	0.513049	4.67041	4.7485	4.41259	4.73062	0.253977	4.64053
	Fat1	4.5774	4.58679	4.43841	4.52456	4.06393	4.01624	4.16174	3.94229	4.53179	4.04605
	Rab5c	4.3811	4.37246	4.415	4.38242	4.34926	4.34029	4.28358	4.33162	4.38774	4.32619
	Mmp15	4.60062	4.61894	4.56379	4.64843	3.69478	3.77459	3.79483	3.47481	4.60794	3.68475
	Eif5b	4.33106	4.34082	4.33558	4.34598	4.4011	4.33344	4.26936	4.4801	4.33836	4.371
	Tpp2	4.10738	4.11271	4.07576	4.11199	4.59721	4.49993	4.32195	4.60175	4.10196	4.50521
	Taok1	4.24355	4.23928	4.21622	4.25554	4.43735	4.48103	4.34671	4.52737	4.23865	4.44811
	Rpl27	4.35086	4.33776	4.45846	4.34626	4.33906	4.33863	4.31168	4.37491	4.37333	4.34107
	Tmem131	4.35977	4.3819	4.26568	4.35835	4.38845	4.3661	4.32325	4.41535	4.34143	4.37329
	39326	4.29042	4.30219	4.3128	4.31632	4.41262	4.43015	4.33461	4.44583	4.30543	4.4058
	Top2a	4.08303	4.07979	4.39885	4.15131	4.47509	4.50819	4.53768	4.3694	4.17824	4.47259
	Sim2	4.05649	3.97323	3.95075	4.00679	4.55351	4.61804	4.51692	4.52298	3.99681	4.55286
	Cd2ap	4.4909	4.51709	4.48657	4.51671	4.18866	4.11898	4.14152	4.13178	4.50282	4.14524
	Adamtsl4	4.63512	4.69376	4.41402	4.68269	3.59804	3.77009	3.36568	3.65658	4.6064	3.5976
	Rcor1	4.31784	4.30035	4.27019	4.29298	4.43347	4.41329	4.34075	4.46885	4.29534	4.41409
	Plxdc2	4.25864	4.19685	4.08685	4.18892	4.51038	4.50584	4.32912	4.56194	4.18281	4.47682
	Mapk13	4.18338	4.22624	4.08805	4.2353	4.48123	4.49563	4.37747	4.56642	4.18324	4.48019
	AA986860	4.49758	4.4773	4.43613	4.54192	4.23441	4.20422	4.03111	4.22147	4.48823	4.1728
	Myo6	4.3571	4.34094	4.22539	4.36944	4.45758	4.38278	4.23968	4.46673	4.32322	4.38669
	Hras	4.35363	4.28365	4.39483	4.28798	4.43857	4.40233	4.33308	4.3826	4.33002	4.38915
	Vegfa	4.56875	4.69798	4.24699	4.7634	3.68623	3.61607	3.71647	3.89401	4.56928	3.7282
	Rassf7	4.38291	4.35163	4.31926	4.39977	4.40056	4.41501	4.3043	4.32194	4.36339	4.36045
	Wwc1	4.35045	4.30017	4.28683	4.34422	4.44216	4.45036	4.2483	4.44126	4.32042	4.39552
	Ykt6	4.41475	4.41283	4.40217	4.41609	4.34885	4.36153	4.20269	4.32082	4.41146	4.30847
	Kdm5b	4.51367	4.50187	4.2963	4.46076	4.27757	4.24374	4.19767	4.30253	4.44315	4.25538
	Crisp1	2.94281	3.01926	2.67307	2.98385	4.71106	4.67717	4.43324	4.74803	2.90475	4.64238
	Esrp2	4.40103	4.37947	4.24897	4.3838	4.34965	4.32149	4.30561	4.4888	4.35332	4.36639
	Mmp14	4.58284	4.61829	4.53848	4.59794	3.92073	3.864	4.03466	3.70041	4.58439	3.87995
	Tmem40	4.15327	4.10943	4.03876	4.12956	4.57084	4.54447	4.34426	4.5982	4.10775	4.51444
	Dusp14	4.14166	4.15198	4.06351	4.0796	4.60758	4.58286	4.3014	4.54606	4.10919	4.50948
	Nap1l1	4.24413	4.2565	4.44817	4.27065	4.42004	4.41392	4.40452	4.40983	4.30486	4.41208
	Gipc1	4.40165	4.38018	4.35011	4.3872	4.40325	4.37728	4.29772	4.31476	4.37978	4.34825
	Arl6ip1	4.25758	4.22591	4.31991	4.29077	4.49849	4.50054	4.37378	4.37664	4.27354	4.43736
	Fam20b	4.36255	4.34454	4.35315	4.34855	4.42857	4.41883	4.26677	4.3914	4.3522	4.37639
	Notch3	4.36395	4.34357	4.12611	4.31948	4.38847	4.39608	4.35494	4.54286	4.28828	4.42059
	Esr1	1.88383	2.1353	2.06233	2.11511	4.58602	4.83815	4.50762	4.66639	2.04914	4.64955
	Pgam1	4.58384	4.59171	4.56224	4.61049	3.91862	3.90625	3.84797	3.92505	4.58707	3.89947
	Arl8b	4.33888	4.33113	4.33928	4.34235	4.45126	4.42274	4.28844	4.4039	4.33791	4.39159
	Far1	4.47611	4.50239	4.54127	4.46524	4.10498	4.10069	4.14953	4.33279	4.49625	4.172
	Mgat3	4.64355	4.63282	4.67665	4.66913	3.33991	3.20867	3.0423	2.87732	4.65554	3.11705
	Nkpd1	3.31324	3.10707	2.85979	3.18175	4.71719	4.6363	4.43194	4.77143	3.11546	4.63922
	Klc1	4.39832	4.39751	4.36542	4.39193	4.30524	4.37011	4.25586	4.44274	4.38829	4.34349
	Vps4b	4.41496	4.41303	4.40706	4.43418	4.3644	4.34264	4.23342	4.31385	4.41731	4.31358
	Sh3bgrl2	4.33287	4.31507	4.28193	4.32787	4.46929	4.46124	4.30371	4.42382	4.31444	4.41451
	Sars	4.34777	4.35514	4.36391	4.42647	4.38581	4.34868	4.28818	4.42971	4.37332	4.3631
	Agps	4.15645	4.19587	4.28339	4.18592	4.49609	4.52415	4.30232	4.58415	4.20541	4.47668
	Cluh	4.26863	4.19879	4.32216	4.17122	4.48523	4.3827	4.48081	4.51523	4.2402	4.46599
	Ppp1r14b	4.34944	4.29714	4.43626	4.30851	4.39654	4.37745	4.39443	4.39034	4.34784	4.38969
	Susd6	4.41797	4.42499	4.37902	4.47728	4.33234	4.35199	4.23579	4.30929	4.42482	4.30735
	Surf4	4.35946	4.35869	4.39067	4.36492	4.39179	4.39011	4.31077	4.40174	4.36843	4.3736
	Flii	4.51426	4.51484	4.38077	4.5037	4.2334	4.17916	4.18815	4.2935	4.47839	4.22355
	Nsun2	4.3416	4.32151	4.44772	4.32355	4.42591	4.34129	4.32733	4.42978	4.35859	4.38108
	Clta	4.45674	4.45875	4.49844	4.46571	4.29973	4.26538	4.18172	4.23547	4.46991	4.24558
	Rpn2	4.38991	4.39406	4.41459	4.40258	4.34657	4.33358	4.3466	4.35357	4.40028	4.34508
	Dbi	4.31044	4.29739	4.31521	4.28708	4.44916	4.48244	4.30451	4.48092	4.30253	4.42926
	D17Wsu92e	4.41076	4.41612	4.40632	4.43013	4.35221	4.35203	4.24176	4.35605	4.41583	4.32551
	Supt6	4.41294	4.40512	4.31623	4.42394	4.42554	4.31005	4.23885	4.42239	4.38956	4.34921
	Phactr4	4.44406	4.42361	4.24102	4.45978	4.42339	4.38874	4.14325	4.38684	4.39212	4.33555
	Gstp1	4.21446	4.07817	4.25842	4.10891	4.57589	4.51822	4.42299	4.52353	4.16499	4.51016
	Tmed10	4.37118	4.38943	4.32974	4.40461	4.40337	4.38511	4.3252	4.38682	4.37374	4.37512
	Hprt	4.21581	4.1769	4.28412	4.20516	4.52986	4.4806	4.37436	4.55047	4.2205	4.48382
	Calu	4.38003	4.41677	4.45558	4.42702	4.32396	4.3547	4.29912	4.32594	4.41985	4.32593
	Sdr42e1	3.89852	3.88242	3.81395	3.90727	4.66784	4.625	4.41597	4.6571	3.87554	4.59148
	Tmprss13	4.14571	4.09742	4.02464	4.15194	4.58679	4.57264	4.35234	4.60827	4.10493	4.53001
	Btbd3	4.25389	4.24627	4.18707	4.30823	4.5082	4.51906	4.34457	4.50186	4.24887	4.46842
	Rab27b	4.15257	4.0929	4.08222	4.16037	4.58773	4.59009	4.37707	4.55868	4.12201	4.52839
	Pgrmc1	4.26806	4.27008	4.32703	4.29188	4.49174	4.48147	4.37232	4.44699	4.28926	4.44813
	Amfr	4.45164	4.42626	4.42774	4.45088	4.33612	4.32151	4.25691	4.3072	4.43913	4.30543
	Tmem109	4.17457	4.05537	4.20058	4.05984	4.5533	4.55675	4.49686	4.53529	4.12259	4.53555
	Capza2	4.34208	4.35249	4.40441	4.37263	4.41895	4.41211	4.32019	4.39366	4.3679	4.38623
	Atg9b	4.39397	4.50866	3.93067	4.57681	4.36537	4.22291	4.12799	4.54384	4.35253	4.31503
	Usp4	4.32826	4.29445	4.27487	4.30016	4.49825	4.44155	4.3299	4.49772	4.29943	4.44185
	Tmem65	4.17393	4.16346	4.21338	4.16546	4.54691	4.54516	4.43784	4.52684	4.17906	4.51419
	Tnks2	4.40839	4.42924	4.41932	4.43579	4.3572	4.29753	4.25868	4.40662	4.42318	4.33
	Hyou1	4.20253	4.2249	4.26864	4.2587	4.43496	4.56634	4.35598	4.56109	4.23869	4.47959
	Ank	3.54544	3.40065	3.52909	3.41831	4.68872	4.70983	4.54593	4.65661	3.47337	4.65027
	Slmap	4.40752	4.36405	4.38218	4.36723	4.40831	4.40622	4.31854	4.39257	4.38025	4.38141
	Il1f9	3.75084	3.70953	3.56514	3.67432	4.71363	4.64348	4.35146	4.74328	3.67496	4.61296
	Mki67	4.23578	4.20757	4.43096	4.22345	4.45488	4.47801	4.56697	4.30614	4.27444	4.4515
	Eya2	4.60594	4.61687	4.63643	4.62438	3.80305	3.88282	3.78118	3.74869	4.62091	3.80393
	Arpc3	4.47619	4.48235	4.49195	4.48357	4.28486	4.25795	4.16213	4.28235	4.48351	4.24682
	Slc44a2	4.47432	4.4387	4.32134	4.4613	4.3175	4.31276	4.33774	4.35537	4.42392	4.33084
	Psme4	4.43291	4.4284	4.41535	4.41298	4.40236	4.33825	4.22208	4.37402	4.42241	4.33418
	Kpna4	4.28064	4.25431	4.28133	4.26041	4.52317	4.4952	4.34694	4.50506	4.26917	4.46759
	Mrfap1	4.35997	4.33368	4.49725	4.3419	4.39753	4.41007	4.34914	4.35197	4.3832	4.37718
	Arih1	4.25127	4.25269	4.27987	4.261	4.49456	4.53422	4.3623	4.50404	4.26121	4.47378
	Chchd2	4.31302	4.29372	4.38115	4.29305	4.44178	4.46865	4.35242	4.47768	4.32024	4.43513
	Cd109	4.18483	4.11558	4.16651	4.10255	4.54651	4.50711	4.60304	4.48451	4.14237	4.53529
	Idh1	4.4542	4.44556	4.40517	4.44723	4.28282	4.385	4.36304	4.24104	4.43804	4.31798
	Lama3	4.67651	4.71202	4.41659	4.65113	3.74094	3.76413	3.93665	3.60272	4.61406	3.76111
	Cd164	4.33226	4.36388	4.32209	4.40408	4.45277	4.42795	4.37783	4.38807	4.35558	4.41166
	Gprc5a	4.65265	4.73572	4.60036	4.73512	1.98458	1.11246	1.65109	2.91054	4.68096	1.91467
	Plcb3	4.41242	4.38631	4.36244	4.37267	4.38031	4.37223	4.37552	4.42151	4.38346	4.38739
	Qars	4.40582	4.39465	4.38617	4.39358	4.36514	4.39173	4.35167	4.39631	4.39506	4.37621
	Rbms1	4.3959	4.42436	4.32165	4.4606	4.38744	4.3572	4.29407	4.42709	4.40063	4.36645
	Fam135a	4.16397	4.14832	4.01068	4.18025	4.59663	4.59074	4.35073	4.60153	4.12581	4.53491
	Fus	4.42843	4.46638	4.50278	4.45012	4.29385	4.14778	4.34629	4.35999	4.46193	4.28698
	Eif3e	4.36078	4.36106	4.44929	4.37687	4.38906	4.41223	4.34396	4.39294	4.387	4.38455
	Sppl3	4.39822	4.37551	4.3026	4.34813	4.44164	4.42454	4.3609	4.43229	4.35611	4.41484
	Calm2	4.33389	4.33377	4.44822	4.33999	4.43831	4.46562	4.39098	4.32276	4.36397	4.40442
	Aplp2	4.50504	4.50728	4.34122	4.51526	4.3223	4.29745	4.25522	4.25695	4.4672	4.28298
	Sf1	4.38976	4.4086	4.39903	4.40772	4.35023	4.32677	4.36006	4.45867	4.40128	4.37393
	Arf3	4.45981	4.44104	4.40923	4.44332	4.38625	4.31223	4.25477	4.37375	4.43835	4.33175
	Celsr1	4.32929	4.29971	4.36651	4.28518	4.43243	4.4448	4.49602	4.42007	4.32017	4.44833
	Ehd1	4.41054	4.39937	4.38178	4.4023	4.44723	4.38703	4.20198	4.44728	4.3985	4.37088
	Tmem59	4.4525	4.43645	4.3787	4.47464	4.36192	4.37531	4.24841	4.35633	4.43557	4.33549
	Tmpo	4.37923	4.40496	4.5303	4.40401	4.33962	4.37669	4.38033	4.26528	4.42962	4.34048
	Ermp1	4.45225	4.36736	4.3926	4.37819	4.44907	4.40432	4.29392	4.37181	4.3976	4.37978
	Sypl	4.37185	4.37671	4.35915	4.4093	4.46092	4.41517	4.3335	4.40067	4.37925	4.40256
	Reep3	4.51142	4.5123	4.50217	4.5247	4.26151	4.24047	4.16835	4.23	4.51265	4.22508
	Arhgap27	4.44672	4.45934	4.33819	4.48414	4.39825	4.3132	4.25784	4.39623	4.4321	4.34138
	Fkbp8	4.44873	4.43781	4.44469	4.42001	4.35135	4.35097	4.30751	4.36829	4.43781	4.34453
	Csrp1	4.58032	4.50562	4.52382	4.5228	4.2145	4.22046	4.1612	4.1447	4.53314	4.18522
	Top2b	4.38929	4.36476	4.39196	4.34931	4.42242	4.41994	4.42471	4.38704	4.37383	4.41353
	Krt17	4.70315	4.70044	4.47108	4.63011	3.0191	2.74995	3.13043	4.35719	4.62619	3.31417
	Klk11	3.99109	4.01528	3.65831	3.97853	4.5962	4.52538	4.45859	4.79743	3.9108	4.5944
	Trim28	4.37706	4.3822	4.46742	4.37484	4.40433	4.36846	4.41057	4.3668	4.40038	4.38754
	Zfp207	4.39731	4.39843	4.42602	4.41185	4.34738	4.36366	4.36264	4.44666	4.4084	4.38008
	Serinc2	4.64737	4.68434	4.53799	4.69288	3.77698	3.69589	3.68445	3.8221	4.64064	3.74485
	Zbtb7b	4.34393	4.29688	4.22599	4.3327	4.457	4.46175	4.41316	4.55083	4.29988	4.47068
	Tmprss11g	4.66512	4.68777	4.51317	4.70943	3.84558	3.64657	3.47154	3.80002	4.64387	3.69093
	Eif4a2	4.23296	4.27306	4.15596	4.3161	4.4571	4.48696	4.52742	4.55264	4.24452	4.50603
	Jag2	4.34804	4.37261	4.30995	4.32998	4.3995	4.39971	4.51238	4.46877	4.34015	4.44509
	Chd3	4.47049	4.48538	4.43765	4.45269	4.27531	4.34502	4.37448	4.29243	4.46155	4.32181
	Dusp11	4.37065	4.38803	4.32226	4.3982	4.42033	4.42595	4.36757	4.4819	4.36978	4.42394
	Acsl5	4.39945	4.35739	4.46192	4.38697	4.43094	4.41907	4.36063	4.37045	4.40143	4.39527
	Pard6g	4.41736	4.38619	4.4193	4.37582	4.45171	4.44106	4.38907	4.30117	4.39967	4.39575
	Tspan9	4.53222	4.54316	4.54598	4.51325	4.22174	4.19984	4.2579	4.13976	4.53365	4.20481
	Jun	4.43703	4.50524	4.33604	4.50757	4.45147	4.36351	4.2331	4.2922	4.44647	4.33507
	Xdh	4.47161	4.42756	4.19934	4.38975	4.48918	4.36114	4.24772	4.51947	4.37206	4.40438
	Lce1a1	0.365318	0.0708452	0.668754	0.0359281	4.7131	4.78474	4.46387	4.77621	0.285211	4.68448
	Ipo5	4.4682	4.44733	4.54341	4.43279	4.33124	4.28072	4.29468	4.33739	4.47293	4.31101
	Elf3	4.65956	4.71818	4.57059	4.75754	3.46263	3.34546	3.33594	3.3189	4.67647	3.36573
	Ppp3ca	4.45178	4.4764	4.37726	4.48453	4.36858	4.3452	4.31831	4.35802	4.44749	4.34753
	Atp5g3	4.3989	4.36048	4.51113	4.36982	4.40623	4.36107	4.36499	4.41974	4.41008	4.38801
	Lce1d	0.54141	0.672905	0.0666936	0.734898	4.71704	4.79719	4.44968	4.76953	0.503977	4.68336
	Sh3glb1	4.4098	4.41911	4.39646	4.43479	4.41637	4.39883	4.31876	4.41609	4.41504	4.38751
	Fam84a	4.59464	4.56892	4.54702	4.64266	4.1634	4.11414	3.88987	4.0559	4.58831	4.05583
	Copb2	4.48467	4.48705	4.50566	4.49798	4.30701	4.28434	4.23711	4.3253	4.49384	4.28844
	Tuba1c	4.49186	4.49189	4.52266	4.52164	4.32048	4.23143	4.11684	4.36188	4.50701	4.25766
	Kif1b	4.4465	4.39792	4.32189	4.40407	4.44143	4.4606	4.29016	4.43729	4.3926	4.40737
	Lrp5	4.43026	4.44416	4.36345	4.42915	4.37004	4.38188	4.41212	4.39318	4.41676	4.3893
	Elovl6	4.1793	4.13855	4.26549	4.14287	4.61135	4.56735	4.44317	4.55786	4.18155	4.54493
	Dhx15	4.36807	4.36782	4.4814	4.3709	4.39753	4.39197	4.37883	4.46137	4.39705	4.40743
	Anxa5	4.19462	4.22179	4.18986	4.2499	4.53013	4.55611	4.54028	4.52444	4.21404	4.53774
	Cyb5r3	4.48474	4.44687	4.49203	4.44815	4.27694	4.39889	4.40537	4.22795	4.46795	4.32729
	Llgl2	4.49449	4.43854	4.40207	4.46416	4.41406	4.35698	4.22091	4.41086	4.44982	4.3507
	Sft2d2	4.47244	4.49353	4.3927	4.54262	4.37193	4.34713	4.24369	4.31345	4.47533	4.31905
	Reep5	4.48312	4.44673	4.56455	4.45847	4.30645	4.34214	4.33818	4.21728	4.48822	4.30101
	Tor1aip2	4.50473	4.52072	4.43876	4.52223	4.35014	4.2753	4.21466	4.31919	4.49661	4.28982
	Pcyox1	4.41738	4.39521	4.38248	4.40132	4.44623	4.42283	4.39292	4.39737	4.3991	4.41484
	Plch2	4.36614	4.33691	4.29951	4.34278	4.39859	4.4122	4.58056	4.45645	4.33634	4.46195
	Lama5	4.54181	4.57989	4.31724	4.56375	4.1708	4.23156	4.38494	4.26029	4.50067	4.2619
	Hspb8	3.98665	3.92363	4.1759	3.91255	4.63281	4.69947	4.46617	4.61918	3.99968	4.60441
	Eps8l2	4.4415	4.43348	4.33102	4.47182	4.41513	4.37277	4.28328	4.48563	4.41945	4.3892
	Nfix	4.39832	4.36812	4.36974	4.3388	4.43627	4.46535	4.53535	4.31866	4.36875	4.43891
	Sbf1	4.30713	4.28359	4.21046	4.28596	4.56289	4.49672	4.38739	4.58045	4.27178	4.50686
	Rab7	4.42211	4.427	4.42643	4.44669	4.42169	4.40626	4.28926	4.42297	4.43056	4.38505
	Wapl	4.36146	4.35744	4.34925	4.38408	4.49443	4.49897	4.3338	4.46371	4.36305	4.44773
	Cic	4.56086	4.60591	4.50997	4.60071	4.14281	4.12403	4.23467	4.1232	4.56936	4.15618
	Fdft1	4.40951	4.45436	4.36285	4.46959	4.43715	4.44125	4.21998	4.45473	4.42408	4.38828
	Dpp3	4.34562	4.3555	4.28518	4.34791	4.53024	4.4902	4.3541	4.52133	4.33355	4.47397
	Larp4b	4.46495	4.46512	4.41837	4.47011	4.39816	4.35669	4.26443	4.42932	4.45464	4.36215
	Stat6	4.43324	4.44724	4.36759	4.44325	4.41706	4.39602	4.33223	4.45863	4.42283	4.40098
	Rbm39	4.32965	4.34996	4.33307	4.36437	4.44882	4.47329	4.46588	4.50507	4.34426	4.47327
	Kdm2a	4.48901	4.49064	4.4208	4.49153	4.3525	4.3621	4.30013	4.35954	4.47299	4.34356
	Epn1	4.49612	4.47728	4.46375	4.47254	4.32907	4.34435	4.31266	4.37294	4.47742	4.33975
	Vps35	4.39646	4.4052	4.43139	4.41558	4.45712	4.43997	4.34983	4.41972	4.41216	4.41666
	Btg1	4.38997	4.41271	4.30592	4.47529	4.46647	4.47803	4.36971	4.39945	4.39597	4.42842
	Rab2a	4.43362	4.42788	4.49231	4.45259	4.41659	4.41864	4.29983	4.36037	4.4516	4.37386
	Hnrnpul1	4.48046	4.48378	4.51653	4.46705	4.32679	4.35943	4.36185	4.26967	4.48695	4.32944
	Scrib	4.38166	4.35142	4.32223	4.33257	4.488	4.45425	4.43535	4.51954	4.34697	4.47429
	Ldlr	4.50661	4.51615	4.45653	4.50361	4.34401	4.19773	4.15156	4.49365	4.49573	4.29673
	Tnk2	4.34766	4.37598	4.29185	4.39609	4.47752	4.4879	4.43574	4.47822	4.35289	4.46985
	St14	4.48474	4.48552	4.44678	4.49801	4.37486	4.34507	4.20906	4.41772	4.47876	4.33668
	Hadha	4.29865	4.29382	4.25067	4.28282	4.59004	4.49863	4.45314	4.52416	4.28149	4.51649
	Cpa4	3.3651	3.26978	2.70817	3.16819	4.68756	4.74921	4.53161	4.80501	3.12781	4.69335
	Adipor2	4.28125	4.30503	4.21459	4.3791	4.52378	4.572	4.35557	4.55863	4.29499	4.5025
	Lrp1	4.53545	4.56604	4.21208	4.51869	4.35123	4.26184	4.37755	4.38402	4.45806	4.34366
	Rad21	4.39077	4.40173	4.47124	4.42836	4.44599	4.44133	4.43476	4.30776	4.42302	4.40746
	Aldh3b2	4.2749	4.19538	4.12961	4.16027	4.60558	4.60926	4.46187	4.5742	4.19004	4.56273
	Rxra	4.38055	4.33689	4.37698	4.32187	4.44558	4.51409	4.4861	4.45097	4.35407	4.47418
	Prkch	4.3551	4.36001	4.30809	4.41029	4.53559	4.52597	4.30869	4.47933	4.35837	4.4624
	Abca12	3.93329	3.72357	3.31589	3.74273	4.74477	4.60497	4.42106	4.82185	3.67887	4.64816
	Aco2	4.46534	4.45462	4.52462	4.44684	4.36373	4.34507	4.36199	4.35496	4.47286	4.35644
	Cdcp1	4.54813	4.61996	4.4878	4.61618	4.12839	4.07204	4.12457	4.35122	4.56802	4.16905
	Prpf8	4.52158	4.51985	4.50112	4.47206	4.32059	4.24386	4.38486	4.29489	4.50365	4.31105
	Prom2	3.95337	3.80516	3.64464	3.74256	4.6937	4.62654	4.63364	4.70529	3.78643	4.66479
	Rab5a	4.0696	4.07154	4.0653	4.10177	4.61936	4.66578	4.45867	4.66555	4.07705	4.60234
	Ubr5	4.44613	4.43399	4.38174	4.42236	4.43975	4.41504	4.36166	4.4601	4.42105	4.41914
	Ewsr1	4.46035	4.44317	4.49546	4.4213	4.37123	4.2943	4.43997	4.42202	4.45507	4.38188
	Usp6nl	4.49662	4.45495	4.3933	4.52438	4.43507	4.40429	4.23275	4.38038	4.46731	4.36312
	Crk	4.44934	4.45784	4.4559	4.46482	4.39616	4.41417	4.31255	4.41562	4.45698	4.38462
	Rin2	4.55485	4.62367	4.60218	4.62631	4.09364	4.22298	4.1934	3.86359	4.60175	4.0934
	Psat1	4.38304	4.31019	4.54159	4.39775	4.42658	4.44498	4.47818	4.37746	4.40814	4.4318
	Myof	4.58354	4.63302	4.51538	4.63234	4.10808	4.11998	4.26654	4.07307	4.59107	4.14192
	Arf4	4.4464	4.47024	4.5108	4.48411	4.40204	4.39188	4.26409	4.3957	4.47789	4.36343
	Pard3	4.3577	4.3169	4.28397	4.33919	4.53613	4.55418	4.41365	4.51772	4.32444	4.50542
	Hnrnpc	4.42297	4.4279	4.51605	4.43956	4.36199	4.4144	4.38955	4.42629	4.45162	4.39806
	Tax1bp1	4.46363	4.47183	4.46916	4.50928	4.37053	4.41218	4.34949	4.33562	4.47848	4.36696
	Spop	4.36701	4.33197	4.37395	4.37044	4.49958	4.53527	4.4143	4.48188	4.36084	4.48276
	Bnip3l	4.48376	4.52853	4.39287	4.53748	4.38159	4.39821	4.2093	4.40699	4.48566	4.34902
	Gltscr2	4.40848	4.42769	4.39996	4.43104	4.44259	4.48174	4.41667	4.41616	4.4168	4.43929
	Srsf3	4.28048	4.28255	4.40708	4.29497	4.52971	4.49832	4.50476	4.53107	4.31627	4.51596
	Baz2a	4.4938	4.47744	4.38054	4.46979	4.40299	4.36556	4.33935	4.47586	4.45539	4.39594
	Cstb	4.46559	4.47854	4.48441	4.49024	4.40631	4.32987	4.27219	4.45885	4.4797	4.3668
	Rangap1	4.3413	4.30346	4.45051	4.30584	4.4861	4.50934	4.44744	4.52677	4.35028	4.49242
	Lman2	4.38861	4.38067	4.4469	4.40198	4.46333	4.46868	4.40681	4.47386	4.40454	4.45317
	Prkar1a	4.48801	4.48828	4.50862	4.48945	4.35035	4.3799	4.31794	4.37614	4.49359	4.35608
	Acap2	4.25535	4.2343	4.21619	4.25037	4.61589	4.57333	4.42972	4.61223	4.23905	4.55779
	Pfkp	4.52711	4.59699	4.43673	4.62201	4.28429	4.21847	4.27327	4.27972	4.54571	4.26394
	Serpinb2	4.33	4.27737	4.28381	4.30169	4.70096	4.50831	4.31322	4.5319	4.29822	4.5136
	Mbnl2	4.4426	4.48466	4.40325	4.49747	4.40331	4.41207	4.38452	4.42021	4.457	4.40503
	Rtn3	4.5083	4.51626	4.46425	4.53322	4.37235	4.3858	4.25477	4.3529	4.50551	4.34145
	Igfbp2	3.29011	3.2841	3.57563	3.49184	4.70177	4.68809	4.75323	4.702	3.41042	4.71127
	Hmgcr	4.47918	4.54908	4.43304	4.54637	4.42167	4.29239	4.13587	4.46779	4.50192	4.32943
	Ghitm	4.45212	4.45877	4.51408	4.5064	4.41053	4.39319	4.31703	4.38614	4.48284	4.37672
	Ap2m1	4.47658	4.45192	4.52737	4.44955	4.41421	4.39579	4.37057	4.36145	4.47635	4.3855
	Bag6	4.44203	4.45428	4.38438	4.44986	4.43768	4.40823	4.41147	4.47997	4.43264	4.43434
	Atp6v1e1	4.35747	4.33025	4.30346	4.37659	4.57373	4.54147	4.35231	4.54342	4.34194	4.50273
	Clip4	4.50264	4.50447	4.44912	4.51202	4.35253	4.35452	4.39089	4.3744	4.49206	4.36809
	Chit1	4.12199	4.03108	3.90441	4.06328	4.58293	4.66262	4.5383	4.74466	4.03019	4.63213
	Erbb2	4.42551	4.36742	4.23006	4.37141	4.50059	4.51555	4.46336	4.53341	4.3486	4.50323
	Hip1r	4.19	4.16493	4.03774	4.1877	4.62997	4.5882	4.43485	4.72684	4.14509	4.59497
	Abi1	4.44907	4.45733	4.4126	4.47276	4.44566	4.45411	4.32601	4.46048	4.44794	4.42156
	Mapk3	4.46533	4.43978	4.29138	4.45761	4.48262	4.49608	4.30744	4.50228	4.41353	4.44711
	Xbp1	4.32512	4.34287	4.31611	4.37613	4.49484	4.56282	4.33134	4.62249	4.34006	4.50287
	Crot	4.34247	4.32886	4.27819	4.31022	4.56965	4.53348	4.41156	4.59292	4.31494	4.5269
	Mtpn	4.48343	4.50327	4.51261	4.52403	4.3904	4.37743	4.33111	4.32512	4.50583	4.35601
	Map2k1	4.51699	4.52953	4.44427	4.56615	4.41943	4.35427	4.21276	4.35964	4.51424	4.33652
	Chmp1a	4.39505	4.35723	4.36985	4.37776	4.51908	4.53663	4.43858	4.48056	4.37497	4.49371
	Pum2	4.40689	4.40353	4.44671	4.40403	4.49014	4.46943	4.42656	4.46556	4.41529	4.46292
	Fscn1	4.65066	4.68412	4.73952	4.66633	3.87703	3.63264	3.66367	3.99612	4.68516	3.79237
	Ccbl1	3.69856	3.50221	3.43591	3.5389	4.7918	4.65641	4.53337	4.81337	3.5439	4.69874
	Cyp2f2	4.18427	3.92661	4.2312	3.71979	4.64181	4.64963	4.65458	4.61505	4.01546	4.64027
	Chl1	4.30228	4.05677	4.1163	4.0351	4.63457	4.64262	4.53681	4.65051	4.12761	4.61613
	Sdc4	4.50902	4.57652	4.42103	4.60852	4.35085	4.35294	4.34782	4.24573	4.52877	4.32434
	Dnm2	4.45993	4.45342	4.35452	4.47188	4.47249	4.45601	4.33017	4.51629	4.43494	4.44374
	Tgfbi	4.58889	4.74606	4.36164	4.6962	4.10489	4.15603	4.27533	3.9568	4.5982	4.12326
	Sf3b2	4.44408	4.44208	4.46581	4.43361	4.43455	4.44561	4.44466	4.43932	4.4464	4.44103
	Cers3	4.21914	4.16973	4.11233	4.20666	4.70666	4.60433	4.41699	4.6501	4.17696	4.59452
	Col7a1	4.59963	4.6847	4.26488	4.5994	4.17433	4.23341	4.43654	4.22434	4.53715	4.26715
	Gpx1	3.85808	3.80923	3.81897	3.85698	4.75914	4.72763	4.53916	4.69534	3.83582	4.68032
	Rpl35a	4.38454	4.4028	4.44067	4.39182	4.46385	4.51288	4.44838	4.49268	4.40496	4.47945
	Degs1	4.0351	3.98809	3.97806	4.01035	4.70607	4.59549	4.49076	4.78644	4.0029	4.64469
	Tpd52	4.40203	4.42129	4.42791	4.46065	4.49556	4.49202	4.34489	4.49062	4.42797	4.45577
	Srsf6	4.35867	4.35044	4.4157	4.35355	4.48106	4.42638	4.54646	4.56553	4.36959	4.50486
	Fam46b	4.35685	4.33818	4.2832	4.34415	4.59086	4.59284	4.30478	4.58763	4.3306	4.51903
	Serinc3	4.48139	4.49801	4.41986	4.55823	4.45758	4.41843	4.24277	4.42249	4.48937	4.38532
	Cdc42se1	4.51563	4.49977	4.5604	4.49613	4.39545	4.36644	4.29241	4.37133	4.51798	4.35641
	Atp5f1	4.39509	4.36379	4.49224	4.38838	4.50101	4.49822	4.41496	4.4881	4.40987	4.47557
	Atp5d	4.47866	4.43541	4.47646	4.44839	4.45652	4.43417	4.38231	4.45712	4.45973	4.43253
	Dgka	4.56503	4.56111	4.43002	4.54261	4.29212	4.26162	4.29568	4.50205	4.52469	4.33787
	Pttg1ip	4.66451	4.64897	4.6226	4.73544	3.98046	4.01718	3.91805	3.96266	4.66788	3.96959
	Itga3	4.49472	4.65483	4.46489	4.6437	4.21737	4.13094	4.25002	4.43847	4.56454	4.2592
	Fam107b	4.53687	4.53805	4.56993	4.56126	4.3814	4.35733	4.27067	4.23061	4.55153	4.31
	F3	4.51485	4.49658	4.39895	4.50379	4.5088	4.43692	4.35471	4.33884	4.47854	4.40982
	Sfpq	4.36826	4.35519	4.42176	4.36782	4.4715	4.48212	4.51409	4.57187	4.37826	4.5099
	Slc6a8	4.37737	4.26594	4.22833	4.27762	4.58203	4.55085	4.5192	4.61215	4.28732	4.56606
	Tardbp	4.42414	4.41855	4.42908	4.4315	4.42924	4.46313	4.48485	4.51616	4.42582	4.47334
	Ogdh	4.42127	4.37701	4.39692	4.35414	4.53758	4.49487	4.43111	4.55465	4.38734	4.50455
	Smarca4	4.48948	4.4658	4.46689	4.45109	4.4345	4.42517	4.42413	4.45211	4.46831	4.43398
	Tpm1	4.64771	4.64721	4.67883	4.66282	4.1011	4.0625	4.01953	3.97633	4.65914	4.03987
	Ly6a	4.58906	4.55473	4.70719	4.73184	4.01885	4.10339	4.11969	4.03404	4.64571	4.06899
	Ptbp1	4.55107	4.54519	4.62175	4.51618	4.30832	4.28671	4.3528	4.28418	4.55855	4.308
	Cct4	4.41792	4.40646	4.51791	4.41354	4.45425	4.51758	4.42519	4.45181	4.43896	4.46221
	Erbb3	4.56779	4.57893	4.37923	4.61258	4.35832	4.32215	4.30158	4.37402	4.53463	4.33902
	Hif1a	4.57008	4.60966	4.63742	4.59671	4.28029	4.18544	4.13366	4.27126	4.60347	4.21766
	Ndel1	4.03524	3.99734	3.96394	4.05654	4.73723	4.682	4.46636	4.73466	4.01326	4.65506
	Hebp2	4.33912	4.25466	4.21186	4.2882	4.5764	4.64328	4.44337	4.63159	4.27346	4.57366
	Hn1	4.14499	4.10379	4.24122	4.10637	4.6702	4.67983	4.50549	4.64968	4.14909	4.6263
	Wasf2	4.53117	4.52998	4.43843	4.54178	4.39717	4.40616	4.33555	4.41707	4.51034	4.38899
	H2-K1	4.57889	4.63857	4.54848	4.65627	4.23613	4.16338	4.1598	4.30394	4.60555	4.21581
	Hnrnph1	4.4467	4.47458	4.49929	4.45298	4.38416	4.39231	4.4594	4.51957	4.46839	4.43886
	Crabp2	4.25198	4.03923	4.09899	4.07704	4.737	4.68819	4.43292	4.65139	4.11681	4.62737
	Ndufa4	4.28382	4.19263	4.34074	4.24203	4.60005	4.55619	4.39535	4.73076	4.2648	4.57059
	Ppp2r5a	4.3384	4.30186	4.29107	4.32236	4.56641	4.57724	4.49242	4.61149	4.31342	4.56189
	Cct3	4.41131	4.37605	4.55136	4.37265	4.4648	4.47729	4.42104	4.54036	4.42784	4.47587
	Mapk1	4.51883	4.52799	4.557	4.52736	4.37974	4.39286	4.35732	4.33109	4.53279	4.36525
	Dag1	4.62074	4.64222	4.53977	4.65126	4.23233	4.22771	4.25257	4.11131	4.6135	4.20598
	Tfrc	4.55433	4.52738	4.64645	4.52862	4.31735	4.23312	4.31608	4.37598	4.5642	4.31063
	38596	4.34743	4.29048	4.11463	4.2883	4.63828	4.62222	4.46797	4.6134	4.26021	4.58547
	Lrp10	4.47864	4.50192	4.37779	4.51039	4.51399	4.46073	4.29948	4.48509	4.46719	4.43982
	Nudt4	4.11598	4.08796	4.07657	4.12784	4.73806	4.66988	4.48274	4.67872	4.10209	4.64235
	Mpzl3	4.38304	4.36985	4.26754	4.40533	4.6312	4.55448	4.31966	4.59353	4.35644	4.52472
	Papola	4.46576	4.47433	4.526	4.48767	4.42532	4.456	4.38843	4.43657	4.48844	4.42658
	Golga4	4.42771	4.40634	4.37084	4.44047	4.51043	4.53996	4.42875	4.52733	4.41134	4.50162
	Rpn1	4.44605	4.4697	4.51591	4.48625	4.38911	4.44875	4.43382	4.484	4.47948	4.43892
	Cct6a	4.41834	4.39368	4.57035	4.38736	4.46587	4.48624	4.41303	4.51624	4.44243	4.47035
	Prdx2	4.40272	4.39184	4.42266	4.36691	4.52761	4.53806	4.40681	4.57933	4.39603	4.51295
	Trim25	4.60846	4.61872	4.4868	4.65518	4.31001	4.28473	4.13758	4.30124	4.59229	4.25839
	Actr1a	4.49051	4.46164	4.47393	4.45696	4.47651	4.4563	4.40709	4.46456	4.47076	4.45112
	Gnai2	4.63149	4.6333	4.61329	4.61167	4.21306	4.23474	4.22041	4.13943	4.62244	4.20191
	Npepps	4.53123	4.54999	4.38388	4.55872	4.39904	4.4198	4.3366	4.45977	4.50596	4.4038
	Mpzl2	4.41479	4.36507	4.37114	4.40526	4.59865	4.52893	4.37658	4.56143	4.38906	4.5164
	Lrrfip1	4.61448	4.62311	4.48981	4.6474	4.30496	4.20816	4.10904	4.38639	4.5937	4.25214
	Sec24c	4.44446	4.44526	4.43093	4.43905	4.49486	4.49888	4.39418	4.53495	4.43993	4.48072
	Cat	4.65564	4.55625	4.73798	4.63369	4.08571	4.20902	4.15259	4.03121	4.64589	4.11963
	Dbnl	4.43966	4.41113	4.42243	4.40177	4.52177	4.53872	4.40341	4.53755	4.41875	4.50036
	Slc6a14	4.78788	4.80019	4.59227	4.82385	2.45239	2.9394	2.89432	2.73276	4.75105	2.75472
	Aim1l	4.41136	4.41335	4.37813	4.44061	4.57083	4.51696	4.36738	4.5663	4.41086	4.50537
	Ubb	4.50652	4.4866	4.53744	4.5029	4.4301	4.44164	4.34475	4.44193	4.50837	4.41461
	Ankrd11	4.47801	4.46556	4.40763	4.48989	4.45883	4.45203	4.48531	4.47892	4.46027	4.46877
	Atp6v1a	4.52749	4.50013	4.4603	4.52033	4.44793	4.4353	4.35543	4.4506	4.50206	4.42231
	Clock	4.41425	4.36021	4.42493	4.37468	4.51875	4.54907	4.483	4.55209	4.39352	4.52573
	Pdlim2	4.34249	4.23922	4.1792	4.21731	4.6531	4.63521	4.47218	4.65215	4.24456	4.60316
	Ddit4	4.67839	4.80342	4.59165	4.81486	3.46118	3.87624	3.77085	3.28258	4.72208	3.59771
	Psmd8	4.42257	4.42639	4.44259	4.44676	4.534	4.51759	4.38258	4.53006	4.43458	4.49106
	Daam1	4.27181	4.22755	4.14242	4.27327	4.67824	4.65078	4.49205	4.62679	4.22876	4.61196
	Ces1h	2.98074	2.65404	2.8836	2.67839	4.72071	4.84118	4.72037	4.75608	2.79919	4.75958
	Vcp	4.55653	4.53702	4.56815	4.53478	4.3723	4.33827	4.32452	4.41532	4.54912	4.3626
	Lce3e	1.69776	2.01533	0.911792	1.4509	4.86862	4.79864	4.41594	4.85274	1.51894	4.73399
	Abcd3	4.27402	4.25842	4.33208	4.2651	4.67231	4.59052	4.53886	4.56752	4.2824	4.5923
	Lima1	4.58126	4.63252	4.59779	4.60789	4.29189	4.23507	4.20245	4.3119	4.60487	4.26033
	Nab1	4.44473	4.41406	4.40977	4.42346	4.50957	4.5222	4.49628	4.4977	4.423	4.50644
	Dsg1b	4.10714	3.77068	3.34407	3.74076	4.7402	4.71297	4.59982	4.79079	3.74067	4.71094
	Capn5	4.75744	4.7522	4.55476	4.80762	3.72018	3.71647	3.76601	3.67249	4.71801	3.71879
	Cdv3	4.45512	4.45983	4.54206	4.45725	4.5307	4.45349	4.309	4.49772	4.47857	4.44773
	Aff4	4.5641	4.561	4.48183	4.57904	4.40252	4.35474	4.31334	4.41975	4.54649	4.37259
	Rab14	4.44327	4.43811	4.41835	4.4574	4.52145	4.5101	4.4137	4.54048	4.43928	4.49643
	Srsf1	4.41072	4.42443	4.55546	4.41911	4.45632	4.4641	4.52134	4.49569	4.45243	4.48436
	Atf4	4.48381	4.49309	4.56491	4.61692	4.44991	4.35548	4.24703	4.45563	4.53968	4.37701
	H1f0	4.57691	4.61548	4.62648	4.61496	4.26936	4.33589	4.39379	3.96667	4.60846	4.24143
	Zdhhc9	4.42182	4.4172	4.27441	4.43174	4.5688	4.57818	4.37124	4.60239	4.38629	4.53015
	Hp1bp3	4.50796	4.50875	4.47808	4.54579	4.43583	4.44321	4.42448	4.41095	4.51014	4.42862
	Nars	4.47839	4.49235	4.59347	4.60278	4.42028	4.35721	4.31343	4.43353	4.54175	4.38112
	Midn	4.39689	4.40608	4.31709	4.42697	4.56481	4.51284	4.39991	4.65702	4.38676	4.53365
	Rsrp1	4.35234	4.40524	3.97459	4.40282	4.53043	4.45609	4.64004	4.69187	4.28375	4.57961
	Grhl1	4.4184	4.32677	4.23792	4.36883	4.62646	4.59454	4.44418	4.61026	4.33798	4.56886
	Dync1h1	4.53252	4.49032	4.29875	4.41699	4.47565	4.45648	4.51419	4.56718	4.43464	4.50338
	Barx2	4.17383	4.22031	4.22448	4.22816	4.65126	4.63893	4.55229	4.69839	4.2117	4.63522
	Arhgef5	4.47861	4.50024	4.38151	4.51579	4.46156	4.50012	4.35909	4.57156	4.46904	4.47308
	Ppp1r13l	4.50661	4.50682	4.3892	4.50039	4.48092	4.47405	4.41205	4.52394	4.47575	4.47274
	Nono	4.54402	4.55677	4.61567	4.55213	4.35538	4.36483	4.39732	4.32058	4.56715	4.35953
	Ddx6	4.56635	4.5678	4.52575	4.55411	4.4241	4.39478	4.34747	4.36155	4.5535	4.38198
	Cct8	4.45432	4.43176	4.57551	4.43895	4.46373	4.4783	4.44119	4.5203	4.47513	4.47588
	Dazap2	4.61961	4.63283	4.62144	4.64874	4.26626	4.26092	4.22305	4.20983	4.63066	4.24001
	Ankrd13a	4.50278	4.48359	4.47658	4.48598	4.49694	4.49783	4.36195	4.50406	4.48723	4.46519
	Klf6	4.42108	4.39362	4.32819	4.43496	4.5922	4.55411	4.4388	4.58782	4.39446	4.54323
	Mdh2	4.52751	4.50511	4.59067	4.49943	4.42148	4.40472	4.3917	4.45409	4.53068	4.418
	Serpinb11	4.50315	4.47161	4.34798	4.529	4.56347	4.45802	4.23453	4.61417	4.46293	4.46755
	Etf1	4.4447	4.42278	4.54222	4.42563	4.53745	4.50759	4.39509	4.53307	4.45883	4.4933
	Ubqln1	4.41705	4.40387	4.42419	4.40928	4.53229	4.58079	4.42719	4.58947	4.4136	4.53243
	Oaz1	4.5005	4.48795	4.5631	4.49916	4.4717	4.46875	4.40955	4.41946	4.51268	4.44236
	Lasp1	4.69082	4.71898	4.70311	4.73381	3.99012	3.93082	3.95934	3.917	4.71168	3.94932
	Metap2	4.5388	4.52119	4.58139	4.50185	4.43221	4.43139	4.38374	4.41651	4.5358	4.41596
	Mdh1	4.53623	4.51226	4.6276	4.52134	4.38379	4.39951	4.41298	4.39327	4.54936	4.39739
	Cdc37	4.38429	4.34907	4.40371	4.35135	4.61215	4.57117	4.47829	4.6012	4.37211	4.5657
	Stip1	4.30561	4.29283	4.44738	4.30404	4.4417	4.70913	4.4707	4.66756	4.33746	4.57227
	Erbb2ip	4.48504	4.48838	4.51377	4.49601	4.52961	4.4804	4.40823	4.44834	4.4958	4.46665
	Copa	4.56176	4.56758	4.51267	4.55656	4.38099	4.40063	4.37964	4.44745	4.54964	4.40218
	Txndc17	4.60128	4.60103	4.649	4.59201	4.33962	4.3049	4.21725	4.33232	4.61083	4.29852
	Tppp3	1.82772	1.91594	1.71015	1.87478	4.84551	4.75336	4.78891	4.74056	1.83215	4.78209
	Clint1	4.60053	4.6327	4.53258	4.61732	4.38922	4.34354	4.23424	4.34126	4.59578	4.32706
	Zfand5	4.56057	4.54024	4.42167	4.61295	4.48941	4.40059	4.30793	4.46639	4.53386	4.41608
	Ppp2r1a	4.55263	4.54008	4.55059	4.53531	4.43378	4.42945	4.38806	4.40545	4.54465	4.41419
	Mob1a	4.48835	4.49283	4.53697	4.52424	4.47447	4.49487	4.41853	4.43364	4.5106	4.45538
	S100a7a	4.47821	4.4049	4.36288	4.47864	4.56536	4.59048	4.32288	4.59013	4.43116	4.51721
	G3bp1	4.49281	4.47592	4.61761	4.47276	4.46869	4.42589	4.47048	4.42397	4.51477	4.44726
	Plcd1	4.53685	4.49363	4.40387	4.44432	4.54611	4.46808	4.4401	4.52651	4.46967	4.4952
	Btf3	4.457	4.45306	4.53215	4.45425	4.51219	4.51749	4.42971	4.51538	4.47412	4.49369
	Selenbp1	4.40511	4.56099	4.32003	4.48041	4.46681	4.62939	4.49683	4.45798	4.44163	4.51275
	Ckap4	4.5679	4.56455	4.50952	4.59225	4.41513	4.38605	4.29311	4.47673	4.55856	4.39276
	Sptan1	4.57779	4.58077	4.42287	4.51917	4.42333	4.43592	4.42982	4.46478	4.52515	4.43846
	Arfgef1	4.51881	4.51448	4.49764	4.56728	4.49333	4.46603	4.33297	4.47418	4.52455	4.44163
	Nfe2l1	4.46715	4.44424	4.37335	4.4994	4.54503	4.5619	4.4442	4.54663	4.44604	4.52444
	Set	4.46652	4.44265	4.64351	4.44935	4.48633	4.45521	4.46423	4.47013	4.5005	4.46898
	Sdcbp	4.65645	4.6787	4.6667	4.72409	4.13823	4.14011	4.09753	4.16858	4.68148	4.13611
	Pdlim5	4.64289	4.64591	4.5643	4.65166	4.25201	4.31211	4.16498	4.39357	4.62619	4.28067
	Skp1a	4.33708	4.31678	4.41609	4.33908	4.59049	4.63465	4.55292	4.59788	4.35226	4.59399
	Morf4l2	4.46596	4.49532	4.53784	4.49797	4.49178	4.50982	4.40926	4.50971	4.49927	4.48014
	Rps21	4.41518	4.39155	4.47668	4.41928	4.5417	4.56188	4.51264	4.57251	4.42567	4.54718
	Pdzk1ip1	4.47651	4.4137	4.31879	4.5041	4.5598	4.57214	4.36889	4.63724	4.42828	4.53452
	Vsig10l	4.38145	4.31204	4.12845	4.34798	4.68192	4.61614	4.45831	4.70419	4.29248	4.61514
	Tcf25	4.5043	4.51065	4.43059	4.52254	4.51739	4.46744	4.4115	4.56193	4.49202	4.48956
	Mapk6	4.66644	4.62281	4.58339	4.62186	4.2465	4.29964	4.26477	4.39333	4.62362	4.30106
	Tcp1	4.43336	4.42641	4.55484	4.41876	4.51698	4.54996	4.47594	4.54519	4.45834	4.52202
	Larp1	4.47192	4.45196	4.48438	4.4513	4.54475	4.48788	4.46114	4.57993	4.46489	4.51842
	Hnrnpm	4.49732	4.50871	4.60923	4.49634	4.45382	4.4628	4.46635	4.45037	4.5279	4.45833
	Dnaja2	4.46117	4.44458	4.505	4.47619	4.55492	4.53762	4.39365	4.56718	4.47174	4.51334
	Il1f6	2.45699	2.5787	2.12739	2.48771	4.79246	4.75522	4.56161	4.97485	2.4127	4.77104
	Sptbn2	4.33891	4.25952	4.12474	4.23133	4.68953	4.62703	4.54339	4.74142	4.23862	4.65034
	Brd2	4.49241	4.49161	4.5015	4.49155	4.51689	4.50158	4.4723	4.51481	4.49427	4.50139
	Plekhb2	4.62354	4.62895	4.60786	4.66878	4.3354	4.31086	4.18115	4.36325	4.63228	4.29767
	Mlf2	4.42161	4.40004	4.46569	4.39646	4.60991	4.58714	4.45473	4.58948	4.42095	4.56031
	Slc6a6	4.66997	4.63493	4.64196	4.60649	4.18359	4.30348	4.43188	4.20301	4.63834	4.28049
	Wnt7b	4.15115	4.04388	4.11572	4.0272	4.76461	4.76689	4.54741	4.71613	4.08449	4.69876
	Rnf11	4.24358	4.20198	4.15734	4.23803	4.69819	4.72473	4.50931	4.72008	4.21023	4.66308
	Cyb5b	4.63215	4.64196	4.75926	4.63617	4.19658	4.25328	4.23481	4.17353	4.66738	4.21455
	Cbr2	4.69656	4.82169	4.47846	4.73231	4.22509	4.08417	4.04916	4.11339	4.68226	4.11795
	Ptprs	4.50584	4.55	4.47318	4.57726	4.39737	4.43667	4.58487	4.44503	4.52657	4.46598
	Pax9	4.38591	4.39849	4.27168	4.38892	4.61848	4.63649	4.54796	4.61357	4.36125	4.60412
	Map2k3	4.39413	4.36549	4.29696	4.41675	4.63065	4.63174	4.43802	4.6749	4.36833	4.59383
	Rps29	4.66276	4.69044	4.74109	4.66026	4.18159	4.17076	4.12761	4.17583	4.68864	4.16395
	Kctd11	4.44446	4.49108	4.22267	4.50979	4.6893	4.55693	4.31536	4.61186	4.417	4.54336
	Zfp750	4.57817	4.55121	4.44164	4.53715	4.50504	4.54037	4.34782	4.48166	4.52704	4.46872
	Slc27a4	4.38814	4.33658	4.25621	4.37794	4.7087	4.62668	4.44284	4.66263	4.33972	4.61021
	Celsr2	4.54552	4.56576	4.43375	4.54928	4.4643	4.41836	4.49422	4.54105	4.52358	4.47948
	Gng12	4.45002	4.41473	4.41651	4.40537	4.62445	4.61442	4.46662	4.57983	4.42166	4.57133
	Golim4	4.63268	4.64906	4.74667	4.67077	4.18003	4.27636	4.32887	4.06382	4.67479	4.21227
	Tiam1	4.38771	4.29304	4.30839	4.2925	4.63554	4.64972	4.59941	4.65874	4.32041	4.63585
	Cct7	4.47373	4.45239	4.59961	4.45058	4.50249	4.53484	4.46442	4.55636	4.49408	4.51453
	Arcn1	4.52149	4.52193	4.55965	4.52915	4.5172	4.50864	4.40513	4.48036	4.53305	4.47783
	Capzb	4.56191	4.54768	4.55145	4.5389	4.48483	4.50062	4.39131	4.45705	4.54998	4.45845
	Rpl36	4.47091	4.468	4.52309	4.45916	4.50391	4.55672	4.50827	4.56075	4.48029	4.53241
	Gnb2	4.55021	4.54704	4.52976	4.52445	4.50429	4.47482	4.43103	4.48905	4.53787	4.4748
	Ptp4a2	4.63144	4.65453	4.65389	4.66772	4.31767	4.25712	4.23878	4.34437	4.6519	4.28948
	Sema3f	4.56725	4.5633	4.44298	4.55824	4.47243	4.43691	4.48622	4.52103	4.53294	4.47915
	Pdia6	4.37388	4.4065	4.49112	4.44396	4.47976	4.61663	4.5769	4.61752	4.42887	4.57271
	Mfap3l	4.18143	4.10831	4.08838	4.14198	4.72553	4.76083	4.58184	4.74478	4.13003	4.70325
	Usp7	4.43676	4.41592	4.39692	4.41978	4.60117	4.58415	4.50552	4.64104	4.41735	4.58297
	Zfp706	4.24793	4.2293	4.31142	4.24089	4.70883	4.71859	4.52929	4.68936	4.25738	4.66152
	Pafah1b1	4.48906	4.49156	4.4977	4.50687	4.54476	4.5522	4.43038	4.55498	4.4963	4.52058
	Pa2g4	4.41703	4.393	4.58706	4.39879	4.57867	4.53579	4.50565	4.60424	4.44897	4.55609
	Fkbp4	4.29639	4.24858	4.49654	4.27042	4.54496	4.75697	4.54661	4.64596	4.32799	4.62362
	Adrbk1	4.38857	4.34345	4.34739	4.34967	4.66353	4.64476	4.50525	4.66848	4.35727	4.62051
	Gabarap	4.57143	4.57624	4.53491	4.6003	4.48228	4.47546	4.31485	4.47827	4.57072	4.43771
	BC005537	4.55246	4.56194	4.52114	4.55257	4.50722	4.45739	4.37642	4.53685	4.54703	4.46947
	Mif	4.6812	4.69456	4.62581	4.6857	4.2702	4.24725	4.22818	4.27173	4.67182	4.25434
	Mark2	4.58775	4.55125	4.50043	4.55069	4.48407	4.46975	4.43532	4.50095	4.54753	4.47252
	Phlda3	4.61649	4.56026	4.63379	4.58242	4.40088	4.40196	4.24559	4.52665	4.59824	4.39377
	Egln1	4.6397	4.7095	4.57534	4.72143	4.28567	4.32921	4.32962	4.1477	4.66149	4.27305
	Add1	4.62645	4.64566	4.60344	4.63542	4.35957	4.38996	4.36908	4.31947	4.62774	4.35952
	Prrc2b	4.65314	4.65348	4.59758	4.635	4.3472	4.38046	4.40162	4.2605	4.6348	4.34745
	Anxa3	4.76908	4.80731	4.79651	4.84222	3.34614	3.15068	3.08786	3.44847	4.80378	3.25829
	Klk13	4.09424	3.92479	3.61839	3.88387	4.79732	4.76457	4.56001	4.86362	3.88032	4.74638
	Acly	4.58253	4.58824	4.50192	4.61069	4.50473	4.43577	4.35129	4.51159	4.57084	4.45084
	Rpl37	4.57356	4.5716	4.63752	4.56461	4.44546	4.45074	4.40681	4.44112	4.58682	4.43603
	Dnajb1	4.48778	4.4444	4.46486	4.48559	4.62171	4.66096	4.29659	4.59202	4.47066	4.54282
	Ube2r2	4.51162	4.46236	4.43808	4.48086	4.59456	4.60621	4.43255	4.59752	4.47323	4.55771
	Hspd1	4.38306	4.34767	4.61063	4.3695	4.54609	4.63475	4.5005	4.65653	4.42771	4.58447
	Rab11fip1	4.71166	4.68157	4.63021	4.72508	4.31196	4.27679	4.05763	4.30551	4.68713	4.23797
	Purb	4.47725	4.45888	4.52415	4.45648	4.58901	4.53367	4.50902	4.60748	4.47919	4.55979
	Eif3b	4.5048	4.47336	4.57394	4.46039	4.54837	4.49705	4.51456	4.59361	4.50312	4.5384
	Hnrnpl	4.50091	4.50295	4.5103	4.49147	4.52742	4.47397	4.56912	4.59755	4.50141	4.54202
	Glrx	3.87754	3.84544	3.71661	3.88694	4.83939	4.81665	4.57295	4.83097	3.83163	4.76499
	Hnrnpa1	4.54582	4.58764	4.62363	4.56617	4.48107	4.39875	4.48501	4.46064	4.58082	4.45637
	Usp25	4.37024	4.29413	4.26724	4.31796	4.73584	4.67887	4.50959	4.709	4.31239	4.65833
	Eif3f	4.54579	4.57863	4.54088	4.58102	4.49588	4.51291	4.46611	4.46475	4.56158	4.48491
	Rcc2	4.566	4.53796	4.67031	4.54949	4.44618	4.44526	4.49715	4.44622	4.58094	4.4587
	Chmp4b	4.53862	4.53107	4.51512	4.55966	4.56862	4.53222	4.39207	4.55017	4.53612	4.51077
	Prkci	4.58137	4.56142	4.62459	4.58996	4.47624	4.50096	4.39441	4.43029	4.58933	4.45048
	Rapgefl1	4.43043	4.38623	4.30141	4.36122	4.64745	4.59484	4.65823	4.6577	4.36982	4.63955
	Ran	4.4421	4.4092	4.63004	4.43055	4.56218	4.5627	4.54507	4.58017	4.47798	4.56253
	Malat1	4.48073	4.55006	4.15273	4.6325	4.49006	4.41672	4.56557	4.72059	4.45401	4.54824
	Rab11a	4.52421	4.51989	4.47722	4.51671	4.59613	4.57293	4.39497	4.58786	4.50951	4.53797
	Myo1c	4.5961	4.58284	4.56196	4.59357	4.48992	4.47085	4.42125	4.47265	4.58362	4.46367
	Ipo7	4.48391	4.47788	4.58287	4.4901	4.55885	4.58226	4.48571	4.55391	4.50869	4.54518
	mt-Rnr1	4.43508	4.41628	4.30639	4.49535	4.47247	4.6806	4.55743	4.71595	4.41328	4.60661
	Clstn1	4.7184	4.71499	4.66382	4.69992	4.22579	4.31596	4.33057	4.1117	4.69928	4.24601
	Cyp51	4.5793	4.64793	4.50785	4.66133	4.51386	4.47451	4.2352	4.51417	4.59911	4.43443
	Ssfa2	4.28765	4.25235	4.20679	4.29524	4.72278	4.75409	4.51779	4.76006	4.26051	4.68868
	Sptssb	3.667	3.39161	3.59702	3.29216	4.85607	4.8869	4.7319	4.76254	3.48695	4.80935
	Chd4	4.60947	4.58727	4.54784	4.56898	4.5423	4.4621	4.48459	4.44637	4.57839	4.48384
	Acsbg1	4.22431	4.10246	3.83147	4.16017	4.8508	4.71378	4.63603	4.75959	4.0796	4.74005
	Limk2	4.55436	4.4823	4.48504	4.47701	4.58062	4.57189	4.52961	4.58162	4.49968	4.56594
	Klf5	4.48829	4.46122	4.40299	4.49449	4.5919	4.64123	4.60678	4.54246	4.46175	4.59559
	Mycbp2	4.30236	4.24204	4.22686	4.21797	4.74056	4.67119	4.55413	4.82174	4.24731	4.69691
	Ssr3	4.52214	4.55316	4.56622	4.5728	4.52752	4.57013	4.45279	4.52187	4.55358	4.51808
	39692	4.4628	4.41689	4.32401	4.42998	4.66051	4.61571	4.54062	4.70692	4.40842	4.63094
	Cab39	4.58923	4.59113	4.5626	4.62451	4.51101	4.51615	4.36889	4.49702	4.59187	4.47327
	Elovl4	3.42051	2.93536	2.6961	3.11475	4.94046	4.82662	4.61245	4.88152	3.04168	4.81526
	Arhgap32	4.58135	4.53186	4.45217	4.56651	4.55915	4.57611	4.50479	4.52965	4.53298	4.54243
	Agrn	4.64392	4.67016	4.51458	4.64144	4.38833	4.39956	4.56801	4.37531	4.61753	4.4328
	Cd24a	4.41275	4.36421	4.45383	4.38971	4.68629	4.68193	4.49692	4.68386	4.40513	4.63725
	Eif3h	4.44281	4.43321	4.4783	4.44496	4.59544	4.68295	4.59159	4.60989	4.44982	4.61997
	Pfkl	4.69545	4.72727	4.6529	4.72125	4.34808	4.2781	4.28833	4.28458	4.69922	4.29977
	Rpl19	4.61021	4.60058	4.68405	4.59134	4.44619	4.46943	4.42306	4.46054	4.62155	4.44981
	Ak3	4.5648	4.52034	4.67517	4.50328	4.51653	4.55464	4.45736	4.53755	4.5659	4.51652
	Slc39a6	4.65127	4.73679	4.60561	4.69123	4.38064	4.39252	4.4234	4.25365	4.67122	4.36255
	Tm9sf3	4.52424	4.53126	4.54274	4.54959	4.59259	4.5723	4.50029	4.564	4.53696	4.5573
	Hnrnpa0	4.56129	4.57101	4.64076	4.55936	4.54946	4.48933	4.50241	4.49337	4.58311	4.50864
	Alox15	4.79146	4.88387	4.79296	4.91762	1.62443	1.19164	1.51028	0.799948	4.84648	1.28157
	Hspa1b	4.36869	4.35833	4.29709	4.34556	4.3246	4.95521	4.02505	4.86633	4.34242	4.5428
	Tpm3	4.64792	4.66802	4.68297	4.64819	4.38733	4.37363	4.36936	4.45759	4.66178	4.39698
	Setd8	4.50692	4.4495	4.51114	4.45287	4.64408	4.6422	4.52383	4.62639	4.48011	4.60912
	Cltb	4.48352	4.44171	4.49125	4.46239	4.65075	4.65815	4.49503	4.66121	4.46972	4.61628
	Ppp1ca	4.55655	4.5228	4.59143	4.50672	4.57288	4.57638	4.51437	4.57134	4.54437	4.55874
	Sh3d19	4.7187	4.70192	4.62081	4.73359	4.33694	4.4071	4.30894	4.29782	4.69375	4.3377
	Endod1	4.47283	4.4943	4.35216	4.50429	4.70123	4.66509	4.47059	4.65441	4.4559	4.62283
	Rps13	4.54806	4.54811	4.61711	4.55085	4.53265	4.57024	4.50582	4.55241	4.56603	4.54028
	Cfl1	4.69843	4.6853	4.77022	4.67457	4.31627	4.30655	4.28335	4.34138	4.70713	4.31189
	Ggh	4.02007	3.99081	4.06325	4.07188	4.85783	4.78985	4.57466	4.85752	4.0365	4.76996
	Fasn	4.64017	4.62598	4.52236	4.56545	4.56414	4.40844	4.46065	4.60689	4.58849	4.51003
	Rhoa	4.58686	4.58684	4.58451	4.59404	4.55575	4.53496	4.44439	4.53959	4.58806	4.51867
	Csta1	4.73403	4.6677	4.60087	4.72604	4.42877	4.44314	4.18433	4.38011	4.68216	4.35909
	Zmiz1	4.71613	4.72375	4.64832	4.69585	4.38085	4.34354	4.33228	4.32285	4.69601	4.34488
	Fam83h	4.62947	4.61629	4.57676	4.62175	4.50919	4.46021	4.42105	4.57024	4.61107	4.49017
	Rpl37a	4.57177	4.59251	4.69717	4.61508	4.49899	4.50829	4.44893	4.48185	4.61913	4.48452
	Slc38a2	4.60725	4.63242	4.53476	4.64417	4.48131	4.43266	4.54829	4.58271	4.60465	4.51124
	Arhgef12	4.64659	4.59689	4.65476	4.61583	4.512	4.50648	4.4594	4.46656	4.62852	4.48611
	Caprin1	4.63781	4.62936	4.71039	4.61529	4.46421	4.46198	4.47367	4.43283	4.64821	4.45817
	Capn1	4.51431	4.45706	4.4428	4.43489	4.66066	4.64677	4.61968	4.66166	4.46226	4.64719
	Ywhab	4.52948	4.5142	4.54673	4.5238	4.61949	4.59128	4.54227	4.64003	4.52855	4.59827
	Uaca	4.61287	4.61267	4.45307	4.65502	4.64244	4.5658	4.39362	4.53348	4.58341	4.53384
	Cct2	4.55826	4.54231	4.65602	4.54	4.55938	4.56693	4.52048	4.57852	4.57415	4.55633
	Pvrl1	4.68498	4.69834	4.56405	4.67608	4.40923	4.4492	4.39271	4.54623	4.65586	4.44934
	Map4	4.77913	4.78202	4.64219	4.79288	4.26817	4.23428	4.15436	4.30018	4.74905	4.23925
	Trip12	4.59817	4.62065	4.54059	4.60962	4.56926	4.5672	4.44069	4.58901	4.59226	4.54154
	Aes	4.68015	4.66786	4.67491	4.64639	4.4636	4.4803	4.41276	4.42586	4.66733	4.44563
	Thop1	3.55382	3.49947	3.69375	3.48571	4.91361	4.83687	4.69677	4.91921	3.55819	4.84161
	Diaph1	4.53289	4.50795	4.41393	4.51389	4.70009	4.62557	4.52834	4.6811	4.49216	4.63377
	Rpl30	4.54822	4.57454	4.6547	4.57928	4.56746	4.56441	4.5218	4.56374	4.58918	4.55435
	Sidt2	4.59741	4.65522	4.43992	4.60906	4.56013	4.57488	4.48977	4.62275	4.5754	4.56188
	Lpin2	4.77264	4.78203	4.57278	4.85616	4.29297	4.25416	4.07234	4.3317	4.7459	4.23779
	Eif6	4.45944	4.4169	4.47661	4.41227	4.72529	4.65051	4.54895	4.75055	4.44131	4.66882
	Aldh1a3	4.88781	4.96632	4.60701	4.95489	1.14731	0.977761	1.54575	1.25225	4.85401	1.23077
	Anxa7	4.67903	4.67625	4.62799	4.69113	4.45512	4.41511	4.35983	4.56285	4.6686	4.44823
	Srsf5	4.53945	4.58772	4.38419	4.58867	4.60421	4.39884	4.68964	4.70159	4.52501	4.59857
	Rad23b	4.63835	4.63653	4.69546	4.63001	4.51107	4.4947	4.42174	4.50205	4.65009	4.48239
	Hspa4	4.59579	4.57974	4.67828	4.57965	4.55794	4.53657	4.47783	4.58407	4.60836	4.5391
	Gpld1	3.32125	3.3166	3.32317	3.32216	4.94753	4.85883	4.64606	4.94775	3.3208	4.85004
	Sytl1	4.39969	4.30475	4.18776	4.32964	4.79805	4.76183	4.65148	4.7414	4.30546	4.73819
	Krt23	4.40614	4.37905	4.24659	4.45917	4.74668	4.80178	4.59382	4.68544	4.37274	4.70693
	F11r	4.70459	4.72645	4.60873	4.7513	4.43965	4.40641	4.33471	4.43777	4.69777	4.40463
	Lamb3	4.74429	4.77914	4.51166	4.76328	4.31309	4.35593	4.42919	4.43227	4.69959	4.38262
	Msmo1	4.56904	4.63665	4.52292	4.66561	4.62152	4.52739	4.32165	4.67326	4.59856	4.53595
	Adipor1	4.60652	4.59251	4.58843	4.62243	4.56889	4.63579	4.45383	4.54282	4.60247	4.55033
	Cenpb	4.65376	4.6183	4.64303	4.62592	4.52623	4.55772	4.54362	4.43473	4.63525	4.51558
	Sf3b1	4.62704	4.65584	4.54924	4.64958	4.54198	4.5149	4.52116	4.57261	4.62043	4.53767
	Sqle	4.63782	4.68971	4.6185	4.72037	4.52635	4.49297	4.28353	4.55155	4.6666	4.4636
	Lamc2	4.89852	4.88031	4.71557	4.84701	3.89753	3.8838	3.86862	3.82852	4.83535	3.86962
	Tmprss11b	4.78212	4.80545	4.62918	4.85962	4.26134	4.20298	4.09954	4.32801	4.76909	4.22296
	Cdc42bpg	4.45899	4.44359	4.40231	4.43922	4.68767	4.70672	4.63774	4.74652	4.43603	4.69466
	Hk1	4.57136	4.59288	4.44309	4.58917	4.64478	4.60269	4.61263	4.61126	4.54913	4.61784
	Pitpna	4.51666	4.48324	4.53575	4.51439	4.70482	4.68633	4.5201	4.66637	4.51251	4.6444
	Tmod3	4.70726	4.70602	4.72554	4.72613	4.46545	4.42734	4.32864	4.38142	4.71624	4.40071
	Serpinb1a	4.71164	4.65394	4.60113	4.66668	4.61191	4.47009	4.30219	4.58413	4.65835	4.49208
	Cct5	4.53968	4.51998	4.64373	4.5286	4.61439	4.64777	4.56871	4.64226	4.558	4.61828
	Arpc5	4.67234	4.67779	4.65065	4.70146	4.53703	4.49801	4.37743	4.52938	4.67556	4.48546
	Ralbp1	4.44163	4.36141	4.39272	4.36545	4.71696	4.76112	4.67169	4.76363	4.3903	4.72835
	Cldn4	4.77334	4.78736	4.66778	4.83728	4.45156	4.30633	4.11187	4.21058	4.76644	4.27009
	Wdr1	4.68644	4.66463	4.66843	4.66293	4.55319	4.47554	4.35714	4.58458	4.67061	4.49261
	Dynlt3	4.51344	4.54362	4.51256	4.5569	4.6591	4.70845	4.55978	4.6563	4.53163	4.64591
	Ddx17	4.6423	4.6807	4.57183	4.6718	4.52565	4.49528	4.59904	4.53835	4.64166	4.53958
	Fam25c	3.61292	3.16286	3.50046	3.45835	4.90582	4.94501	4.67062	4.94986	3.43365	4.86783
	Dsg1a	3.02381	2.39922	1.79097	2.29838	4.89615	4.9742	4.79562	4.90284	2.3781	4.8922
	Spint1	4.7314	4.70131	4.61141	4.73641	4.56254	4.46334	4.30067	4.51143	4.69513	4.45949
	Itgb1	4.75565	4.79112	4.67233	4.81461	4.35704	4.29052	4.34413	4.35786	4.75843	4.33739
	Uqcrc1	4.5909	4.57185	4.67363	4.56175	4.61592	4.58833	4.59901	4.58953	4.59953	4.5982
	Tpm2	4.70466	4.71384	4.65038	4.69305	4.51131	4.40029	4.36684	4.61909	4.69048	4.47438
	Slc9a3r1	4.66691	4.66054	4.62332	4.69792	4.62177	4.53075	4.33777	4.57322	4.66217	4.51588
	Kpnb1	4.61794	4.59423	4.74121	4.59087	4.58217	4.53527	4.53256	4.58149	4.63606	4.55787
	Csde1	4.53817	4.54313	4.55064	4.55414	4.67684	4.67944	4.58886	4.6564	4.54652	4.65038
	Plxnb1	4.5741	4.57819	4.5173	4.56466	4.5806	4.61485	4.69632	4.67206	4.55856	4.64096
	Qsox1	4.66579	4.73987	4.52013	4.7338	4.56508	4.52024	4.35576	4.60288	4.6649	4.51099
	Nrd1	4.31275	4.29393	4.29159	4.31315	4.82053	4.82364	4.63522	4.81623	4.30285	4.7739
	Mlec	4.537	4.49745	4.66929	4.50438	4.62394	4.71847	4.61426	4.62474	4.55203	4.64535
	Ptgfrn	4.59008	4.59926	4.56427	4.57666	4.63128	4.6354	4.59591	4.64237	4.58257	4.62624
	Capns1	4.79485	4.81338	4.73506	4.83223	4.2506	4.22725	4.23815	4.3175	4.79388	4.25837
	Hmgn1	4.58177	4.58764	4.75666	4.58	4.57237	4.611	4.56072	4.56531	4.62652	4.57735
	Me1	4.25797	4.26377	4.17356	4.27495	4.84625	4.85342	4.62043	4.84685	4.24257	4.79174
	Crip2	4.3473	4.31062	4.44041	4.28001	4.77279	4.78465	4.71558	4.79981	4.34458	4.76821
	Dsc3	4.40734	4.35258	4.32645	4.40882	4.73468	4.74935	4.79185	4.7591	4.3738	4.75874
	Grhl3	4.51784	4.46189	4.31184	4.47142	4.75885	4.74655	4.56079	4.80532	4.44075	4.71788
	Rpl15	4.65013	4.66259	4.75579	4.66655	4.52541	4.54057	4.49862	4.5082	4.68376	4.5182
	Rpl22	4.51787	4.53791	4.60958	4.54458	4.66203	4.69886	4.60155	4.67362	4.55248	4.65901
	Myl12a	4.72071	4.74937	4.7283	4.77381	4.45505	4.45356	4.30901	4.44884	4.74305	4.41662
	Rarg	4.60483	4.58684	4.5846	4.59572	4.64473	4.63032	4.60941	4.63622	4.593	4.63017
	Gstm1	3.86549	3.59107	3.82651	3.65324	4.85374	4.91283	4.90625	4.85464	3.73408	4.88186
	Rpl34	4.55322	4.55735	4.59774	4.545	4.61558	4.6809	4.62552	4.69887	4.56333	4.65522
	Junb	4.7327	4.73888	4.6195	4.7701	4.48412	4.42619	4.4466	4.52532	4.71529	4.47055
	Eif3c	4.71425	4.70094	4.72921	4.72571	4.49699	4.45433	4.43758	4.51237	4.71752	4.47532
	Ly6g6c	4.35332	4.14096	3.86237	4.15535	4.87347	4.86382	4.6268	4.90914	4.128	4.81831
	Vat1	4.70966	4.6775	4.662	4.68142	4.57516	4.53452	4.4458	4.56696	4.68264	4.53061
	Tns4	4.68243	4.73809	4.66414	4.72112	4.28103	4.39411	4.41334	4.77271	4.70145	4.4653
	Tmprss11a	3.92264	3.88456	3.90003	3.96253	4.81001	4.96507	4.88683	4.80626	3.91744	4.86704
	Ftl1	4.7574	4.73322	4.85845	4.77096	4.41074	4.36743	4.35878	4.23865	4.78001	4.3439
	Gsdma	3.48589	3.31833	2.97464	3.27897	4.97466	4.91934	4.6575	5.0089	3.26446	4.8901
	Son	4.64974	4.65408	4.54092	4.64043	4.61354	4.54111	4.61993	4.67492	4.62129	4.61238
	Serp1	4.44298	4.44697	4.51571	4.48164	4.75429	4.77581	4.56755	4.7913	4.47182	4.72224
	1810037I17Rik	4.51615	4.52363	4.46784	4.59642	4.75886	4.69198	4.53319	4.76725	4.52601	4.68782
	Kif21a	4.69735	4.68989	4.69167	4.73436	4.50034	4.56637	4.54588	4.4724	4.70332	4.52125
	Cap1	4.78123	4.74662	4.69908	4.76102	4.47476	4.44293	4.38415	4.47859	4.74699	4.44511
	Tmem123	4.35555	4.33613	4.33828	4.36153	4.83566	4.82224	4.66136	4.82171	4.34787	4.78524
	Cltc	4.70126	4.71478	4.5861	4.68834	4.61195	4.52662	4.47465	4.6275	4.67262	4.56018
	Psmd2	4.64719	4.61373	4.67889	4.61723	4.63998	4.60747	4.54176	4.63146	4.63926	4.60517
	mt-Nd6	4.62428	4.61201	4.32948	4.5587	4.60053	4.66862	4.72258	4.75683	4.53112	4.68714
	Pvrl4	4.68599	4.66557	4.51014	4.69029	4.65733	4.59662	4.47239	4.66949	4.638	4.59896
	Hnrnpab	4.6277	4.60287	4.75638	4.61597	4.64128	4.59646	4.54351	4.58781	4.65073	4.59226
	Ctsl	4.76795	4.8046	4.66033	4.86273	4.4451	4.44354	4.18054	4.41995	4.7739	4.37228
	Tjp1	4.83164	4.8068	4.63383	4.82178	4.4363	4.38577	4.2693	4.43555	4.77351	4.38173
	Cysrt1	4.2382	4.1546	4.09257	4.19005	4.91394	4.84853	4.65646	4.91387	4.16886	4.8332
	Elovl1	4.31454	4.23553	4.22279	4.24838	4.88961	4.80225	4.63515	4.92407	4.25531	4.81277
	G6pdx	4.71452	4.65887	4.70692	4.66277	4.59813	4.57443	4.46029	4.62397	4.68577	4.5642
	Rps27	4.64728	4.67773	4.7064	4.68448	4.57058	4.61756	4.54828	4.57942	4.67897	4.57896
	Vdac1	4.59363	4.60603	4.611	4.61027	4.6717	4.68733	4.63356	4.6393	4.60523	4.65797
	Kif5b	4.62936	4.62788	4.63852	4.62081	4.66055	4.65541	4.57659	4.64787	4.62914	4.63511
	Kank1	4.46527	4.45489	4.43042	4.45886	4.7709	4.80361	4.7405	4.72067	4.45236	4.75892
	Atp11b	4.60015	4.5875	4.48461	4.61176	4.74577	4.67513	4.5635	4.73365	4.57101	4.67951
	Nbeal2	4.77105	4.74858	4.60546	4.71953	4.55215	4.44202	4.3982	4.67718	4.71115	4.51739
	Rps6	4.63336	4.65442	4.70509	4.65629	4.59603	4.62981	4.5852	4.5929	4.66229	4.60098
	Rab3d	4.63509	4.60377	4.52845	4.6106	4.70256	4.71466	4.61655	4.63183	4.59447	4.6664
	Ndrg1	4.85561	4.92429	4.63819	5.00607	4.13408	4.00681	3.91142	4.10769	4.85604	4.04
	Rpl31	4.6394	4.65287	4.69437	4.64466	4.61317	4.63773	4.56861	4.62874	4.65782	4.61206
	Ptbp3	4.60815	4.62208	4.59802	4.63031	4.69604	4.67301	4.55578	4.68961	4.61464	4.65361
	Actr2	4.67341	4.66002	4.69235	4.67289	4.65399	4.60395	4.49338	4.61481	4.67467	4.59153
	Rab25	4.53586	4.46932	4.46503	4.47905	4.79691	4.75379	4.62694	4.7953	4.48732	4.74324
	Canx	4.54095	4.56009	4.58924	4.58279	4.65865	4.73353	4.67431	4.72286	4.56827	4.69733
	Klf3	4.64718	4.62289	4.54353	4.63621	4.73031	4.64816	4.58834	4.68471	4.61245	4.66288
	Mxd1	4.86656	4.81606	4.64947	4.90153	4.41388	4.39389	4.12986	4.3687	4.8084	4.32658
	Lce3c	2.44087	2.55657	1.93593	2.25077	5.02816	4.97721	4.63533	5.02336	2.29603	4.91601
	Entpd5	4.54021	4.5169	4.65046	4.50785	4.74154	4.72477	4.73519	4.64711	4.55385	4.71215
	Mllt4	4.69378	4.66211	4.51565	4.67908	4.69086	4.62473	4.52709	4.70853	4.63766	4.6378
	Ptms	4.52969	4.48226	4.56785	4.49678	4.74799	4.76735	4.76629	4.66688	4.51914	4.73712
	Them5	3.29037	2.69719	2.65664	2.60059	4.95063	4.97387	4.87514	4.95647	2.8112	4.93903
	Gdi2	4.63254	4.64171	4.66621	4.65467	4.67439	4.66195	4.58293	4.63196	4.64878	4.63781
	4833423E24Rik	4.69504	4.66241	4.62211	4.65537	4.70203	4.61928	4.4329	4.71193	4.65873	4.61654
	Rpl29	4.66567	4.66546	4.70661	4.63893	4.62706	4.63084	4.59775	4.62457	4.66917	4.62006
	Ddr1	4.71977	4.74134	4.68038	4.7303	4.52997	4.56875	4.61098	4.52235	4.71795	4.55801
	Clu	4.9216	4.86223	4.6472	4.94069	4.28636	4.27094	4.07612	4.22155	4.84293	4.21375
	Slc2a1	4.85566	4.88955	4.76024	4.85958	4.22672	4.25618	4.35933	4.26444	4.84126	4.27667
	Laptm4a	4.65794	4.66286	4.66288	4.67539	4.65818	4.65778	4.58237	4.62363	4.66477	4.63049
	Gnai3	4.52097	4.49011	4.53042	4.50512	4.79558	4.77283	4.63632	4.79015	4.51165	4.74872
	Dhcr24	4.73921	4.73211	4.806	4.72038	4.556	4.4992	4.3957	4.59805	4.74943	4.51223
	Bhlhe40	4.82715	4.90216	4.70732	4.90897	4.31951	4.31927	4.14791	4.36948	4.8364	4.28904
	Ptrf	4.65338	4.66093	4.69536	4.63427	4.67105	4.65126	4.72645	4.4931	4.66098	4.63547
	Hnrnpul2	4.68387	4.68317	4.70524	4.68395	4.6261	4.62907	4.59857	4.60295	4.68906	4.61417
	Myl6	4.74245	4.72749	4.75368	4.72565	4.57458	4.57562	4.4733	4.56551	4.73732	4.54725
	Rab1a	4.63126	4.66204	4.64049	4.6791	4.70241	4.66971	4.53724	4.68622	4.65322	4.6489
	Hectd1	4.57041	4.55886	4.47683	4.54478	4.79907	4.7466	4.61944	4.78919	4.53772	4.73858
	Trp63	4.69384	4.71734	4.73305	4.72039	4.56649	4.57997	4.73073	4.39001	4.71615	4.5668
	Akr1a1	4.74066	4.72692	4.78343	4.73886	4.5476	4.58816	4.49506	4.52331	4.74747	4.53853
	Hsp90b1	4.54524	4.59325	4.61077	4.61462	4.60798	4.78016	4.69979	4.74493	4.59097	4.70821
	Defb4	2.08959	2.10427	2.05792	2.19429	5.00217	5.01863	4.74886	5.00863	2.11152	4.94457
	Bzw1	4.56158	4.54876	4.63233	4.54549	4.77815	4.71313	4.62092	4.78492	4.57204	4.72428
	Car13	4.66981	4.70385	4.8296	4.67149	4.57125	4.63686	4.612	4.50179	4.71869	4.58048
	Hspa9	4.64268	4.62231	4.81946	4.66353	4.64631	4.61272	4.61762	4.62331	4.68699	4.62499
	Rps10	4.63617	4.65215	4.70303	4.66044	4.64125	4.6846	4.63809	4.67026	4.66295	4.65855
	Clip1	4.66871	4.63395	4.55153	4.64398	4.72063	4.71682	4.60264	4.7316	4.62454	4.69292
	Rplp2	4.69007	4.6853	4.74598	4.67555	4.63054	4.63779	4.58582	4.63408	4.69923	4.62206
	Fau	4.67547	4.70368	4.69121	4.71231	4.62218	4.65797	4.59112	4.64099	4.69567	4.62807
	Prdx6	4.59624	4.59355	4.64894	4.58069	4.68131	4.79671	4.68297	4.68896	4.60485	4.71249
	Myo18a	4.54382	4.4733	4.35597	4.46912	4.83952	4.80813	4.6898	4.84424	4.46055	4.79542
	Ly6e	4.8353	4.83932	4.75243	4.89398	4.47689	4.38168	4.28833	4.37218	4.83026	4.37977
	Srebf2	4.75037	4.77901	4.6799	4.77708	4.57905	4.57259	4.45469	4.63418	4.74659	4.56013
	Rnh1	4.62607	4.57808	4.61819	4.57218	4.74423	4.73088	4.63153	4.78094	4.59863	4.72189
	Eif1	4.67908	4.68396	4.70263	4.75504	4.68763	4.59888	4.49157	4.69204	4.70518	4.61753
	Rps15a	4.65215	4.67046	4.7543	4.66583	4.64572	4.67176	4.60826	4.66007	4.68568	4.64645
	Mink1	4.65848	4.64835	4.53475	4.64815	4.66731	4.66788	4.73893	4.74633	4.62243	4.70511
	Ywhag	4.6318	4.6352	4.63471	4.62884	4.7207	4.73805	4.51614	4.78716	4.63264	4.69051
	Ucp2	4.71799	4.80178	4.74897	4.78402	4.57441	4.55548	4.54283	4.51524	4.76319	4.54699
	Irf6	4.73878	4.75875	4.6744	4.75744	4.63011	4.65348	4.54091	4.54922	4.73234	4.59343
	C77080	4.78153	4.7499	4.69257	4.76555	4.57436	4.60687	4.55631	4.58346	4.74739	4.58025
	Prdx5	4.46861	4.44873	4.40565	4.48041	4.86162	4.8375	4.62801	4.90175	4.45085	4.80722
	Cs	4.64737	4.64917	4.64982	4.65019	4.71459	4.67814	4.64667	4.73994	4.64914	4.69484
	Arf6	4.66372	4.63373	4.58525	4.66315	4.75512	4.72034	4.59462	4.74198	4.63646	4.70302
	Rps16	4.57509	4.58491	4.62993	4.57939	4.72372	4.74923	4.73915	4.76835	4.59233	4.74511
	Mcl1	4.75753	4.77567	4.71244	4.77696	4.62536	4.5544	4.42779	4.66593	4.75565	4.56837
	Sqstm1	4.92062	4.88966	4.87299	4.93064	4.23135	4.14333	4.09722	4.20143	4.90348	4.16833
	Tmem43	4.66791	4.66476	4.65073	4.66986	4.76297	4.65572	4.5762	4.74196	4.66332	4.68421
	Fam120a	4.75006	4.76841	4.79026	4.76249	4.54934	4.57838	4.5629	4.57264	4.7678	4.56581
	Cd44	4.73335	4.75335	4.60918	4.74538	4.62531	4.57539	4.65441	4.70401	4.71032	4.63978
	Pcbp1	4.70461	4.67775	4.70825	4.67549	4.69179	4.65974	4.60984	4.70966	4.69153	4.66776
	Mknk2	4.73098	4.73893	4.68221	4.74251	4.61891	4.66079	4.59827	4.64979	4.72366	4.63194
	Arhgdia	4.76016	4.74268	4.83037	4.73847	4.58581	4.5863	4.55222	4.55722	4.76792	4.57039
	Flnb	4.93656	4.99729	4.55207	4.89341	4.23819	4.36982	4.24863	4.45371	4.84483	4.32759
	Sbsn	4.1525	3.77697	3.64188	3.79264	4.99223	4.97977	4.78958	5.00734	3.841	4.94223
	Pfn1	4.73506	4.72607	4.80727	4.71678	4.63028	4.57651	4.57672	4.6811	4.7463	4.61615
	Rps23	4.68806	4.70333	4.71801	4.67767	4.67488	4.71286	4.65405	4.67536	4.69677	4.67929
	Ces2g	4.71627	4.69691	4.5008	4.64967	4.74494	4.64026	4.657	4.84287	4.64091	4.72127
	Tnks1bp1	4.75096	4.74726	4.64878	4.7557	4.62678	4.61016	4.62113	4.74575	4.72567	4.65096
	Ywhaz	4.698	4.70364	4.69174	4.71544	4.72168	4.68391	4.62107	4.70761	4.7022	4.68357
	Oxct1	4.68283	4.63784	4.75245	4.67744	4.7232	4.75103	4.65516	4.66488	4.68764	4.69857
	Fam162a	4.90748	4.90439	4.75766	4.90923	4.41818	4.41691	4.29035	4.42194	4.86969	4.38684
	Srrm2	4.7455	4.77495	4.52374	4.76213	4.60457	4.57528	4.76437	4.74289	4.70158	4.67178
	Lgalsl	4.35882	4.28778	4.28889	4.40978	5.00691	4.93659	4.69883	4.86457	4.33632	4.87673
	Lamp2	4.7347	4.73626	4.72187	4.75228	4.70419	4.65959	4.61477	4.65988	4.73628	4.65961
	Eif4h	4.70706	4.76037	4.73239	4.77612	4.68002	4.67221	4.59747	4.66368	4.74398	4.65334
	Eif5	4.55491	4.55677	4.60067	4.61106	4.82608	4.82085	4.686	4.83865	4.58085	4.7929
	Eif3a	4.67606	4.67613	4.69559	4.65227	4.72042	4.72847	4.68319	4.78119	4.67501	4.72832
	Prelid1	4.78459	4.78429	4.76988	4.78087	4.65866	4.64189	4.5305	4.60326	4.77991	4.60858
	Rps17	4.60874	4.6287	4.7005	4.62464	4.7696	4.78739	4.71132	4.76667	4.64064	4.75875
	Huwe1	4.7557	4.72469	4.67814	4.68904	4.69811	4.65624	4.6756	4.75548	4.71189	4.69636
	Nfe2l2	4.55691	4.51301	4.54871	4.50476	4.8227	4.84815	4.66994	4.9389	4.53085	4.81992
	Pcdh1	4.70735	4.72333	4.55197	4.74821	4.80216	4.7438	4.505	4.78468	4.68272	4.70891
	Slk	4.86071	4.83973	4.71431	4.8656	4.5652	4.53069	4.47368	4.61426	4.82009	4.54596
	Ddb1	4.73053	4.73303	4.73691	4.71574	4.70383	4.67589	4.70803	4.65464	4.72905	4.6856
	Slc25a5	4.7146	4.68509	4.85077	4.70067	4.68073	4.6621	4.65005	4.69352	4.73778	4.6716
	Gnb1	4.79535	4.81399	4.81837	4.80869	4.60702	4.60142	4.53856	4.56351	4.8091	4.57763
	Slc25a3	4.69031	4.68501	4.7498	4.68445	4.7271	4.69056	4.68357	4.77428	4.7024	4.71888
	Esrp1	4.67441	4.64147	4.61252	4.6393	4.79545	4.76595	4.72843	4.79605	4.64192	4.77147
	Blmh	4.2342	4.22197	4.28008	4.22187	4.99711	4.95447	4.74232	5.00044	4.23953	4.92358
	Tuba4a	4.672	4.58973	4.58697	4.6038	4.79219	4.82013	4.67162	4.87772	4.61312	4.79041
	Uba1	4.73828	4.72035	4.66873	4.71728	4.75121	4.7001	4.6483	4.78348	4.71116	4.72077
	Cttn	4.85614	4.87217	4.796	4.86693	4.57094	4.55926	4.44909	4.56229	4.84781	4.53539
	Rpl26	4.70424	4.71057	4.76563	4.71985	4.71076	4.75556	4.6726	4.72716	4.72507	4.71652
	Rpl11	4.68882	4.68674	4.76092	4.68468	4.72599	4.78103	4.69474	4.73987	4.70529	4.73541
	Txn1	4.73213	4.70219	4.86371	4.7398	4.66027	4.70854	4.63823	4.69551	4.75946	4.67564
	Pdcd6ip	4.8314	4.83217	4.80736	4.83091	4.63215	4.56648	4.50313	4.63646	4.82546	4.58455
	Cyp2s1	4.53539	4.51448	4.31422	4.49334	4.91436	4.85453	4.84583	4.90527	4.46436	4.88
	Ckmt1	4.79728	4.79828	4.77202	4.78049	4.65552	4.62175	4.63388	4.68353	4.78702	4.64867
	H2-D1	4.71933	4.72887	4.69413	4.75298	4.75124	4.73979	4.57441	4.79805	4.72383	4.71587
	Wdr26	4.69426	4.69124	4.62147	4.71652	4.78416	4.78601	4.63186	4.8309	4.68087	4.75823
	Spint2	4.76678	4.76107	4.68948	4.78721	4.748	4.694	4.60417	4.72944	4.75113	4.6939
	Dsc1	2.56808	2.46704	2.24278	2.43387	5.05467	5.06796	4.82681	5.10723	2.42794	5.01417
	Dynll1	4.67769	4.59367	4.62671	4.59351	4.82972	4.84517	4.69288	4.85388	4.62289	4.80541
	Nckap1	4.69612	4.69427	4.70772	4.68809	4.80745	4.75615	4.68463	4.76789	4.69655	4.75403
	Hnrnpa3	4.70856	4.73644	4.82265	4.75284	4.66936	4.67893	4.6978	4.73431	4.75512	4.6951
	Plec	4.75352	4.7682	4.53971	4.72858	4.68469	4.65019	4.71903	4.90131	4.6975	4.73881
	Psap	4.73442	4.73905	4.7017	4.73229	4.77026	4.73592	4.75098	4.67546	4.72687	4.73316
	Tmbim6	4.75627	4.77067	4.69756	4.80183	4.75665	4.70005	4.62676	4.71951	4.75658	4.70074
	mt-Rnr2	4.54474	4.56316	4.47301	4.66589	4.6431	4.9559	4.73406	4.98064	4.5617	4.82843
	Hdlbp	4.81686	4.82409	4.79074	4.80862	4.61309	4.64631	4.61246	4.68092	4.81008	4.6382
	Gpi1	4.89781	4.92434	4.83721	4.92668	4.44734	4.46668	4.48389	4.45801	4.89651	4.46398
	Spns2	4.78546	4.73286	4.65303	4.84556	4.7755	4.74936	4.48352	4.75186	4.75423	4.69006
	Fmo2	3.01368	2.88642	3.24075	3.164	5.09164	5.09149	4.85392	5.04321	3.07621	5.02007
	2610507B11Rik	4.78832	4.78154	4.7431	4.80713	4.72366	4.69854	4.59451	4.70341	4.78002	4.68003
	Gjb2	4.46375	4.43747	4.20332	4.42594	5.05828	4.91559	4.65498	4.97086	4.38262	4.89993
	Chp1	4.86835	4.84859	4.77362	4.9034	4.63338	4.61543	4.41976	4.61476	4.84849	4.57083
	Eps8l1	4.12035	4.0234	3.95723	4.13256	5.05245	4.99582	4.77714	5.07533	4.05838	4.97518
	Tpm4	4.79662	4.8229	4.79034	4.83464	4.67306	4.6689	4.52412	4.7085	4.81112	4.64365
	Cep170b	4.68973	4.638	4.62441	4.66086	4.84724	4.79732	4.72014	4.85712	4.65325	4.80546
	Ywhae	4.74971	4.74696	4.79996	4.74388	4.72829	4.73671	4.68419	4.71977	4.76013	4.71724
	Flna	4.86651	4.8409	4.70252	4.81272	4.65074	4.53687	4.60408	4.79927	4.80566	4.64774
	Hr	4.63173	4.62101	4.64255	4.61952	4.85613	4.79173	4.75749	4.90117	4.6287	4.82663
	Por	4.78855	4.84194	4.73316	4.84959	4.71712	4.68733	4.54419	4.70305	4.80331	4.66292
	Dgat2	4.37112	4.40067	4.1969	4.39945	5.0308	4.95834	4.75234	4.9988	4.34203	4.93507
	Iqgap1	4.87407	4.88499	4.75164	4.84831	4.64359	4.57154	4.61302	4.64286	4.83975	4.61775
	Klk14	3.21749	2.71331	1.96432	2.85744	5.14058	5.04728	4.78472	5.13439	2.68814	5.02674
	Lce3b	1.42602	1.7143	0.844845	1.41614	5.10805	5.10835	4.79411	5.11799	1.35032	5.03213
	Krt6b	5.15588	5.09282	4.73971	5.04033	3.11433	3.5243	3.29454	4.08539	5.00718	3.50464
	Rnf10	4.83192	4.82842	4.85813	4.83079	4.67526	4.66149	4.56682	4.66043	4.83731	4.641
	Rab10	4.76766	4.74858	4.74589	4.75203	4.79029	4.76601	4.66768	4.76351	4.75354	4.74687
	Esd	4.80137	4.77321	4.94396	4.81767	4.64807	4.67944	4.57908	4.65481	4.83405	4.64035
	Wnk1	4.72013	4.70111	4.6651	4.70225	4.78913	4.84417	4.75019	4.8158	4.69715	4.79982
	Zbtb7a	4.72035	4.70304	4.64116	4.71795	4.81563	4.77581	4.67693	4.90837	4.69562	4.79419
	Clic1	4.83247	4.81223	4.82565	4.84164	4.69589	4.67085	4.6102	4.67325	4.828	4.66255
	Cd9	4.79204	4.76272	4.71873	4.77562	4.74574	4.7438	4.72671	4.76986	4.76228	4.74653
	Pof1b	4.60443	4.58239	4.50796	4.59638	4.9446	4.91233	4.75735	4.89495	4.57279	4.87731
	Rps25	4.68718	4.69169	4.77518	4.70044	4.7664	4.82215	4.7553	4.82251	4.71362	4.79159
	Tubb5	4.81386	4.83269	4.9776	4.84875	4.57987	4.62375	4.65666	4.56373	4.86823	4.606
	Epn3	4.75714	4.75049	4.61535	4.77751	4.85199	4.81771	4.63911	4.82196	4.72512	4.7827
	Actr3	4.78119	4.77888	4.80173	4.7874	4.77813	4.76992	4.61954	4.75928	4.7873	4.73172
	Ube2d3	4.58849	4.60169	4.60493	4.6383	4.89878	4.89778	4.74337	4.94197	4.60835	4.87048
	Cdc42	4.78571	4.78302	4.80083	4.78775	4.79709	4.75535	4.65286	4.72626	4.78933	4.73289
	Rpl27a	4.71367	4.71777	4.79184	4.72753	4.79138	4.81573	4.75486	4.78517	4.7377	4.78679
	Mall	4.88618	4.85307	4.78204	4.86805	4.70016	4.70618	4.5078	4.68705	4.84733	4.6503
	Tagln2	4.79044	4.7833	4.87854	4.78167	4.73663	4.63496	4.6847	4.78887	4.80849	4.71129
	Bsg	4.84373	4.89478	4.76391	4.90042	4.69623	4.66822	4.60602	4.64623	4.85071	4.65418
	Epha2	4.99748	5.00534	4.86009	5.05061	4.32213	4.17482	4.15303	4.50984	4.97838	4.28996
	Zdhhc5	4.87598	4.87219	4.77595	4.89737	4.73184	4.67809	4.51581	4.6644	4.85537	4.64753
	Prrc2a	4.85415	4.84707	4.81321	4.82328	4.71126	4.67935	4.69875	4.70859	4.83443	4.69949
	Rps27a	4.73797	4.76007	4.82423	4.75783	4.77515	4.7956	4.71684	4.80343	4.77002	4.77275
	Tmbim1	4.91165	4.91399	4.7665	4.91159	4.65794	4.62638	4.57445	4.66394	4.87593	4.63068
	Rpl28	4.77397	4.79666	4.80832	4.77332	4.75755	4.76483	4.75215	4.75994	4.78807	4.75862
	Fosl2	4.96703	4.9712	4.87308	4.99136	4.44357	4.47414	4.40567	4.55683	4.95067	4.47005
	Rps19	4.73081	4.75353	4.78337	4.748	4.78344	4.82347	4.78127	4.79983	4.75393	4.797
	Eif4b	4.7918	4.79589	4.81241	4.80234	4.75172	4.79436	4.76564	4.68356	4.80061	4.74882
	Lamp1	4.76523	4.74956	4.73113	4.76628	4.8234	4.81293	4.73522	4.81842	4.75305	4.79749
	Lypd5	3.87445	3.58246	3.37951	3.74621	5.13456	5.10208	4.84322	5.10579	3.64566	5.04642
	Taldo1	4.87676	4.86571	4.94289	4.91965	4.62115	4.63977	4.49773	4.63392	4.90125	4.59814
	Rtn4	4.81048	4.86032	4.75077	4.85408	4.7587	4.74953	4.67978	4.73599	4.81891	4.731
	Atp1b3	4.78569	4.74089	4.76743	4.70887	4.7967	4.79257	4.87449	4.74523	4.75072	4.80225
	Hsp90aa1	4.68034	4.66927	4.86814	4.72901	4.59862	4.98517	4.62999	4.91158	4.73669	4.78134
	Pgd	4.84961	4.83911	4.81625	4.85573	4.76166	4.7263	4.60632	4.74118	4.84018	4.70886
	Mal2	4.93626	4.95328	4.88535	4.96908	4.64877	4.55018	4.33239	4.56179	4.93599	4.52328
	Ctsb	4.82209	4.83882	4.80139	4.89436	4.75674	4.71157	4.63076	4.75066	4.83916	4.71243
	Capg	4.95275	4.95149	4.86936	4.93679	4.53151	4.55426	4.50005	4.67258	4.9276	4.5646
	Rpl10a	4.7452	4.74203	4.78381	4.73885	4.80059	4.83413	4.79403	4.8479	4.75247	4.81916
	Alox12b	4.30266	4.02179	3.69945	4.08557	5.14827	5.03261	4.82001	5.10814	4.02737	5.02726
	Rps20	4.77799	4.78407	4.86527	4.78245	4.79294	4.7883	4.73955	4.76327	4.80244	4.77102
	Prdx1	4.76867	4.71834	4.89019	4.74002	4.7952	4.8251	4.74849	4.80674	4.7793	4.79388
	Krt19	5.12218	5.11419	5.05714	5.08485	1.55598	1.48044	1.39448	1.68455	5.09459	1.52886
	Mt4	3.19623	2.43257	1.96432	2.54243	5.0881	5.11099	5.04124	5.12945	2.53389	5.09245
	Atp2a2	4.76785	4.77384	4.78371	4.77576	4.80815	4.83593	4.74103	4.86829	4.77529	4.81335
	Naca	4.7389	4.72476	4.82132	4.75123	4.85268	4.86063	4.74838	4.84821	4.75905	4.82747
	Hmgcs1	4.82064	4.87556	4.77767	4.87636	4.80888	4.75725	4.63234	4.78087	4.83756	4.74484
	Hopx	4.92081	4.89195	4.8846	4.89311	4.78165	4.67348	4.42689	4.73029	4.89762	4.65308
	Hnrnpk	4.87937	4.88687	4.92184	4.88465	4.70233	4.65563	4.67065	4.69414	4.89319	4.68069
	Itga6	4.93293	4.9941	4.86474	4.96974	4.45998	4.52108	4.56648	4.75723	4.94038	4.57619
	Rpl32	4.72539	4.73107	4.77408	4.72546	4.83564	4.89951	4.82709	4.85966	4.739	4.85548
	Rpl5	4.72957	4.75129	4.80039	4.74602	4.80992	4.89207	4.81863	4.87136	4.75682	4.848
	Ddx3x	4.86705	4.86436	4.92315	4.8853	4.82064	4.62847	4.63854	4.7344	4.88497	4.70551
	Ndufa4l2	4.97562	5.03965	4.68038	5.01134	4.62768	4.69201	4.57815	4.47886	4.92675	4.59417
	Cdkn1a	4.79571	4.76663	4.67175	4.80493	4.91543	4.86703	4.70091	4.88426	4.75976	4.84191
	Tmsb4x	4.92841	4.94826	4.93992	4.94683	4.61182	4.65019	4.5471	4.65837	4.94086	4.61687
	Lypd3	4.68144	4.63567	4.47084	4.66227	5.02039	4.9076	4.75487	5.02916	4.61255	4.92801
	Pls3	4.87071	4.87109	4.79663	4.89541	4.77609	4.80822	4.63675	4.79272	4.85846	4.75344
	Fetub	2.54285	2.5608	2.65776	2.61342	5.13127	5.15649	4.87385	5.21899	2.59371	5.09515
	Ppp1cb	4.81223	4.82325	4.77305	4.83354	4.83952	4.86534	4.70218	4.84381	4.81052	4.81272
	Ybx1	4.8753	4.87919	4.98672	4.87541	4.69702	4.70352	4.69338	4.6999	4.90416	4.69845
	Glul	5.07449	5.06786	4.91322	5.06521	4.44715	4.34258	4.34683	4.31114	5.03019	4.36192
	Krt80	4.72773	4.66544	4.61583	4.74687	4.96881	4.9932	4.75984	4.92145	4.68897	4.91083
	Pkp3	4.78517	4.73945	4.68422	4.747	4.9107	4.86916	4.81639	4.94879	4.73896	4.88626
	Rps26	4.81477	4.81845	4.87499	4.78917	4.83155	4.85785	4.79405	4.81933	4.82435	4.8257
	Ppia	4.95855	4.93574	5.05945	4.9452	4.59084	4.61868	4.59134	4.59956	4.97473	4.6001
	Myh9	4.95328	4.99052	4.76333	4.93151	4.72408	4.65867	4.6719	4.81042	4.90966	4.71627
	Rpl18	4.76184	4.75548	4.82857	4.7442	4.88745	4.90178	4.85031	4.88054	4.77252	4.88002
	S100a10	4.97507	5.01053	5.01584	5.05253	4.54083	4.49313	4.45816	4.55495	5.01349	4.51177
	Itgb4	4.92533	5.00149	4.70829	4.97174	4.67153	4.6611	4.79111	4.77903	4.90171	4.72569
	Mprip	4.94732	4.90932	4.77263	4.94499	4.7782	4.78922	4.66735	4.80175	4.89356	4.75913
	Rps11	4.6697	4.67181	4.73649	4.67168	4.93346	4.9733	4.91524	4.9618	4.68742	4.94595
	Ptpn13	5.00452	4.99629	4.93334	4.95743	4.63602	4.6301	4.67684	4.58934	4.9729	4.63308
	Gpx2	4.80036	4.75668	4.97471	4.78919	4.87889	4.88876	4.72387	4.8265	4.83023	4.8295
	Rac1	4.96394	4.98283	4.96495	4.99715	4.66509	4.6481	4.55995	4.63422	4.97722	4.62684
	Tacstd2	4.94136	4.91917	4.84674	4.95846	4.83058	4.78558	4.61838	4.72953	4.91643	4.74102
	Net1	4.91722	4.93414	4.88727	4.95184	4.75923	4.7554	4.69339	4.77053	4.92262	4.74464
	Rpl21	4.81063	4.81978	4.88671	4.81248	4.85999	4.87912	4.82139	4.85315	4.8324	4.85341
	Ablim1	4.83566	4.79724	4.69912	4.83329	4.92776	4.92854	4.75219	4.92052	4.79133	4.88225
	Adh7	4.03658	3.66424	4.37942	3.63647	5.111	5.15569	5.14917	5.02949	3.92918	5.11134
	Eef1b2	4.72628	4.73501	4.81067	4.73672	4.93389	4.94691	4.89151	4.93972	4.75217	4.92801
	Gabrp	5.13282	5.19834	5.09418	5.16166	3.06113	2.80325	2.7144	2.97459	5.14675	2.88834
	Lmo7	5.12716	5.09461	4.95828	5.15133	4.32362	4.29919	4.20335	4.31642	5.08284	4.28564
	Nedd4	4.97396	4.99574	4.97998	4.97541	4.68	4.67911	4.73557	4.56427	4.98127	4.66474
	Ppp2ca	4.90626	4.87578	4.89278	4.94289	4.86424	4.80295	4.63796	4.84801	4.90443	4.78829
	Rpl14	4.77511	4.74905	4.81386	4.71311	4.90315	4.95313	4.91104	4.95348	4.76278	4.9302
	Hdgf	4.82625	4.81282	4.90915	4.81412	4.8993	4.88207	4.81226	4.91182	4.84058	4.87636
	Kprp	3.54184	3.51333	3.0723	3.48848	5.15402	5.2492	4.90733	5.23217	3.40399	5.13568
	Serbp1	4.85064	4.82019	4.94977	4.82068	4.87471	4.87858	4.84073	4.86428	4.86032	4.86457
	Hnrnpa2b1	4.87159	4.88961	4.96278	4.87799	4.8239	4.80743	4.83189	4.85863	4.9005	4.83046
	Gm94	4.03104	4.01955	2.98838	3.68056	5.15799	5.20848	5.06217	5.15747	3.67988	5.14653
	Ncl	4.85915	4.8369	5.05701	4.84549	4.86341	4.78888	4.81506	4.83611	4.89964	4.82587
	Npm1	4.88507	4.89051	5.08082	4.88792	4.80372	4.78655	4.75494	4.79948	4.93608	4.78618
	Dst	5.10961	5.08095	4.93636	4.97475	4.64141	4.71294	4.7199	4.29681	5.02542	4.59276
	Rpl18a	4.84655	4.84886	4.89728	4.84888	4.91729	4.92099	4.86394	4.84893	4.86039	4.88779
	Rpl10	4.91713	4.93263	4.93632	4.92576	4.82251	4.82396	4.78219	4.83482	4.92796	4.81587
	Eef1g	4.83013	4.83264	4.90028	4.83259	4.92114	4.93156	4.8714	4.90104	4.84891	4.90629
	Anxa8	5.07797	4.88725	5.07234	5.05516	4.58971	4.68466	4.72627	4.57448	5.02318	4.64378
	H3f3b	4.86506	4.87354	4.93303	4.92538	4.91045	4.88541	4.84403	4.7982	4.89925	4.85952
	Wnt4	4.86223	4.77494	4.87827	4.74732	4.99647	4.97123	4.88695	4.89795	4.81569	4.93815
	Arf1	4.93447	4.9171	4.96905	4.92953	4.85644	4.84321	4.7431	4.84008	4.93754	4.82071
	Trp53inp2	5.16771	5.13492	5.01997	5.21512	4.18541	4.27865	4.12096	4.15585	5.13443	4.18522
	Gm23935	5.20182	5.16351	5.17593	5.17461	3.74487	3.68394	3.48644	3.41485	5.17897	3.58252
	Rpl23	4.89194	4.91379	4.98111	4.91273	4.86381	4.87416	4.81524	4.84347	4.92489	4.84917
	Pgk1	5.10933	5.15317	5.05751	5.16812	4.40228	4.35629	4.25907	4.40121	5.12203	4.35471
	Rps7	4.72774	4.73265	4.78904	4.71895	4.9925	5.04099	4.9797	4.99706	4.7421	5.00256
	Cnbp	4.62361	4.60734	4.75428	4.62729	5.09471	5.05053	4.91465	5.10896	4.65313	5.04221
	Pdia3	4.8488	4.86024	4.91362	4.88065	4.8431	4.9392	4.90774	4.96035	4.87583	4.9126
	Cast	5.01508	5.04008	4.95375	5.06618	4.75116	4.75391	4.60749	4.75714	5.01877	4.71743
	Lce3f	2.22864	2.4093	1.74793	2.09663	5.30417	5.26962	4.84187	5.27968	2.12063	5.17384
	Ctnna1	5.04704	5.07203	4.96259	5.06781	4.73489	4.71941	4.65354	4.77034	5.03737	4.71955
	Serpinb5	4.84416	4.84895	4.90721	4.84702	4.97712	4.94171	4.87035	5.0068	4.86183	4.94899
	Tubb4b	4.96138	4.92594	4.96372	4.96462	4.90014	4.85917	4.82221	4.87218	4.95392	4.86343
	Tgm1	4.91181	4.89817	4.82155	4.90559	5.01945	4.90516	4.6909	5.04857	4.88428	4.91602
	Ceacam1	5.22729	5.23885	5.11547	5.23081	3.2208	3.02627	2.86918	3.8682	5.20311	3.24611
	Aim1	4.93455	4.92739	4.91205	4.90215	4.98624	4.89881	4.75768	4.94558	4.91903	4.89708
	Rpl6	4.87534	4.88069	4.95665	4.88297	4.92494	4.94785	4.8876	4.93412	4.89891	4.92363
	Lce3a	2.85457	2.92026	2.05792	2.7071	5.28408	5.26725	4.94585	5.27064	2.63496	5.19195
	Rpl41	4.86247	4.84137	4.88131	4.83997	4.91682	5.00729	4.9184	5.00317	4.85628	4.96142
	Rpl17	4.80203	4.81546	4.84299	4.81624	4.96513	5.04573	4.96779	5.0022	4.81918	4.99521
	Ybx3	4.82991	4.76067	4.8296	4.78418	5.06121	5.02322	4.92113	5.03452	4.80109	5.01002
	Gsn	4.72832	4.67963	4.69666	4.67894	5.03972	5.05802	5.02718	5.13713	4.69589	5.06551
	AI661453	4.99148	4.98848	4.92076	5.04622	4.91931	4.89755	4.68311	4.89203	4.98673	4.848
	Rpl9	4.79437	4.78166	4.83297	4.79142	4.97123	5.06324	5.01017	5.05649	4.8001	5.02528
	Rpl12	4.91924	4.91263	4.97617	4.90625	4.92543	4.9666	4.89793	4.91893	4.92857	4.92723
	Ezr	4.95505	4.93685	4.84266	4.94017	4.98528	4.91389	4.83234	4.99635	4.91868	4.93196
	Rps12	4.83649	4.83764	4.87268	4.82033	4.95723	5.02419	4.97115	5.04904	4.84179	5.0004
	Hspb1	4.69918	4.57919	4.678	4.57004	5.07106	5.20804	4.87272	5.18867	4.6316	5.08512
	Pitx1	4.90816	4.86759	4.89038	4.87739	4.9805	4.99186	4.88745	5.01889	4.88588	4.96968
	Psapl1	4.28892	4.15028	4.0747	4.19069	5.23454	5.22073	5.02484	5.26588	4.17615	5.1865
	S100a11	5.13923	5.14508	5.13349	5.16573	4.52594	4.47661	4.44953	4.58664	5.14588	4.50968
	Eif4g1	4.94317	4.91514	4.93929	4.89309	4.97299	4.92085	4.88011	5.01659	4.92267	4.94763
	Rps15	4.84398	4.85098	4.91356	4.85417	5.00748	5.02532	4.98178	4.98821	4.86567	5.0007
	Sh3pxd2a	4.99756	4.96815	4.92324	4.94965	4.93023	4.92995	4.86035	4.94999	4.95965	4.91763
	Scel	4.9801	4.96328	4.87489	5.01441	4.96403	4.9503	4.73338	4.9861	4.95817	4.90845
	Rps3a1	4.90643	4.93	5.01258	4.93122	4.95124	4.98305	4.90258	4.92459	4.94506	4.94036
	Cdsn	4.68798	4.64741	4.21195	4.67377	5.19802	5.15928	4.92969	5.20507	4.55528	5.12302
	Arpc2	5.01471	5.02869	5.02561	5.04547	4.90073	4.88243	4.77732	4.88851	5.02862	4.86225
	Calm1	4.92705	4.91564	4.91486	4.89937	5.02976	5.02949	4.88409	5.01014	4.91423	4.98837
	Aqp3	5.06291	4.98357	4.93424	4.91623	4.87663	4.85513	4.83589	5.10382	4.97424	4.91787
	Csnk1a1	4.87949	4.87374	4.88381	4.88528	5.05173	5.0173	4.92928	5.0765	4.88058	5.0187
	Calr	4.9055	4.9229	4.94412	4.91303	4.93263	5.02711	4.96503	5.03924	4.92139	4.991
	Dstn	4.72026	4.70394	4.68879	4.70934	5.16399	5.1475	4.9944	5.1484	4.70558	5.11357
	Atp5a1	4.92669	4.90143	5.01625	4.91527	5.00563	4.97785	4.96118	4.96942	4.93991	4.97852
	Klf4	4.83392	4.75812	4.7321	4.76933	5.17552	5.11471	4.9056	5.12678	4.77337	5.08065
	2300002M23Rik	5.06905	5.02243	4.98282	5.18709	4.89919	4.85736	4.63402	4.82208	5.06535	4.80316
	Rpl13	4.88342	4.88918	4.94385	4.87983	5.00821	5.05088	5.00371	5.01404	4.89907	5.01921
	Rps18	4.84152	4.8437	4.92259	4.84547	5.01165	5.09957	5.02294	5.06613	4.86332	5.05007
	Cdh1	5.12752	5.14925	4.99457	5.15914	4.82307	4.72464	4.65922	4.79115	5.10762	4.74952
	Eif4a1	4.98016	4.97303	5.06876	4.96626	4.98438	4.92863	4.81581	5.00285	4.99705	4.93291
	Ide	4.51072	4.47233	4.41692	4.5083	5.25977	5.22053	4.98431	5.2603	4.47707	5.18123
	Neat1	5.12696	5.21101	4.62122	5.27115	4.61879	4.66032	4.85834	4.81992	5.05759	4.73934
	Rps5	4.91861	4.91271	4.98058	4.92266	5.02835	5.10114	4.95223	4.95704	4.93364	5.00969
	App	5.15861	5.16784	5.08658	5.17802	4.67069	4.71684	4.67588	4.67172	5.14776	4.68378
	Plxnb2	5.11341	5.12906	5.03495	5.12969	4.81394	4.7559	4.7232	4.88938	5.10178	4.7956
	Dsg3	5.18295	5.16854	4.96935	5.15649	4.73012	4.72359	4.70125	4.85408	5.11933	4.75226
	Ehf	5.09141	5.11936	5.08593	5.12599	4.83448	4.88135	4.72572	4.82148	5.10567	4.81576
	Ptgr1	4.73061	4.5112	4.67986	4.54266	5.18246	5.21662	5.04955	5.24876	4.61608	5.17435
	Tkt	5.12504	5.12366	5.16899	5.10557	4.79105	4.7962	4.80736	4.75243	5.13082	4.78676
	Lad1	5.02332	4.95023	4.94343	4.94902	5.0465	5.01263	4.93564	5.07993	4.9665	5.01868
	Ptma	4.83937	4.79205	5.02215	4.8156	5.10608	5.11604	5.10682	5.03158	4.86729	5.09013
	Lmna	4.88119	4.83823	4.87452	4.83629	5.15101	5.0787	5.06588	5.12988	4.85756	5.10637
	Kif1c	4.9167	4.85771	4.88373	4.86142	5.12483	5.15497	5.00919	5.10245	4.87989	5.09786
	Lars2	5.30107	5.26266	5.28902	5.27752	4.14794	4.11624	3.95319	3.88441	5.28257	4.02544
	Gltp	4.96019	4.86641	4.90657	4.89485	5.10439	5.11587	4.97705	5.1305	4.90701	5.08195
	Lgals3	5.22606	5.20391	5.21273	5.1937	4.61172	4.62482	4.60882	4.64246	5.2091	4.62196
	Trim29	5.02498	4.98445	4.9285	4.9834	5.01679	5.07679	4.97647	5.05984	4.98033	5.03247
	Emp2	5.08513	5.04634	4.95365	5.07268	4.99273	5.02043	4.93249	4.97073	5.03945	4.97909
	Rps24	4.93969	4.94235	4.99792	4.94333	5.02517	5.10027	5.02763	5.10379	4.95582	5.06421
	Rpl7a	5.0374	5.0292	5.09602	5.0263	4.97817	4.98756	4.95639	4.99626	5.04723	4.9796
	Klk10	5.1117	4.92768	4.60223	4.89409	5.21142	5.08215	4.88968	5.16533	4.88393	5.08715
	Rps8	4.9602	4.97261	5.01223	4.96602	5.06291	5.10318	5.04543	5.07945	4.97776	5.07274
	Ddx5	5.0345	5.05027	5.01361	5.05678	5.04829	4.95072	5.01954	5.07348	5.03879	5.02301
	Igfbp3	5.30816	5.28337	5.26455	5.41271	3.86519	3.92817	3.88028	3.41572	5.3172	3.77234
	Rps9	4.96729	4.95674	5.04683	4.96078	5.07149	5.11076	5.06197	5.08005	4.98291	5.08107
	S100a6	5.24864	5.25892	5.3213	5.2541	4.43029	4.47507	4.48277	4.57157	5.27074	4.48993
	Rps14	4.71281	4.71194	4.69907	4.71414	5.18408	5.28163	5.21768	5.22312	4.70949	5.22663
	Eno1	5.25006	5.27855	5.16178	5.26815	4.65544	4.63651	4.64463	4.72889	5.23963	4.66637
	Rpl3	5.05297	5.05095	5.12516	5.05526	5.01064	5.04247	4.99314	5.00516	5.07109	5.01285
	Ptprf	5.07468	5.07576	4.91441	5.07621	5.07622	5.06729	5.08599	5.0367	5.03527	5.06655
	Hspa5	4.96682	4.96996	5.04652	5.01148	5.04486	5.22071	4.87636	5.19824	4.9987	5.08504
	Itm2b	5.08818	5.08601	5.03626	5.09221	5.07349	5.06751	4.96436	5.04736	5.07567	5.03818
	Ly6d	4.9927	4.89259	4.73034	4.89148	5.22494	5.2243	5.05595	5.21922	4.87678	5.1811
	Actg1	5.10721	5.05988	5.07262	5.08906	5.1457	5.01674	4.86351	5.10199	5.08219	5.03198
	Egln3	5.23804	5.33375	5.06397	5.35499	4.75821	4.81042	4.65273	4.66291	5.24769	4.72107
	Rplp1	5.07667	5.07815	5.17841	5.06327	5.05807	5.06914	5.00991	5.04861	5.09913	5.04643
	Tpi1	5.23665	5.26487	5.21134	5.27921	4.8448	4.82559	4.66641	4.79446	5.24802	4.78282
	Atp1a1	5.23632	5.23378	5.20686	5.20261	4.90621	4.86797	4.98253	4.81261	5.21989	4.89233
	Ctnnb1	5.19776	5.20463	5.14433	5.20781	4.97308	4.96788	4.93461	4.9601	5.18863	4.95892
	Rps4x	5.02301	5.05088	5.06665	5.05022	5.13624	5.16116	5.1206	5.10761	5.04769	5.1314
	mt-Nd2	4.95826	4.90317	4.77144	4.90056	5.1414	5.21905	5.28541	5.28064	4.88335	5.23163
	mt-Nd4	4.94551	4.88208	4.65558	4.88534	5.18069	5.24819	5.27403	5.31835	4.84213	5.25531
	Rpl8	5.04016	5.04073	5.12502	5.03176	5.14925	5.16797	5.11727	5.14278	5.05942	5.14432
	Rpl13a	4.92443	4.92212	4.9568	4.9155	5.17291	5.28938	5.21029	5.24544	4.92971	5.2295
	Sdc1	5.23419	5.23813	5.16332	5.23843	5.0121	4.98087	4.94872	5.03355	5.21852	4.99381
	Eif5a	5.04489	5.0202	5.12338	5.02641	5.21044	5.20083	5.12668	5.22638	5.05372	5.19108
	Mal	5.45553	5.41553	5.35983	5.46757	3.32195	3.69905	3.67273	3.20049	5.42462	3.47355
	Gja1	5.04854	5.09903	4.97951	5.06831	5.24907	5.2128	5.16903	5.16308	5.04885	5.19849
	Rpl7	5.07798	5.08684	5.13471	5.09274	5.19795	5.22306	5.14475	5.17449	5.09807	5.18506
	Atp5b	5.15447	5.11569	5.23765	5.11858	5.14362	5.13769	5.09928	5.13602	5.1566	5.12915
	Fam129b	5.22035	5.17339	5.10303	5.19708	5.14792	5.13655	4.98891	5.17383	5.17346	5.1118
	Aldoa	5.29595	5.3196	5.13796	5.32375	5.01549	4.97696	4.86488	5.02364	5.26932	4.97024
	Aldh9a1	3.67781	3.69934	3.75645	3.73931	5.38892	5.54804	5.41543	5.40993	3.71823	5.44058
	Calm4	3.53981	3.2015	2.96761	3.16562	5.38563	5.49057	5.27767	5.5882	3.21863	5.43552
	Actn4	5.34559	5.33331	5.26827	5.32601	4.92943	4.87746	4.83995	4.94381	5.31829	4.89766
	Rpsa	5.13484	5.13219	5.23935	5.13484	5.16846	5.2052	5.13256	5.16992	5.16031	5.16904
	Lgals7	4.62991	4.59359	4.48275	4.61842	5.40508	5.42299	5.30779	5.48558	4.58117	5.40536
	Eif4g2	5.09038	5.08384	5.14084	5.103	5.28421	5.25747	5.14107	5.2398	5.10451	5.23064
	Fam57a	4.83342	4.70455	4.57524	4.81477	5.48563	5.4278	5.2146	5.40255	4.73199	5.38264
	Nccrp1	5.33653	5.31794	5.21523	5.38004	5.07998	5.00201	4.75233	5.08383	5.31243	4.97954
	Rps3	5.01378	5.01148	5.0827	5.02383	5.29621	5.35619	5.29032	5.30999	5.03295	5.31318
	Dsc2	5.32721	5.28526	5.12019	5.26942	5.15614	5.14578	5.0353	5.1892	5.25052	5.1316
	Serpinb3a	3.0961	2.68257	2.35673	2.5518	5.53607	5.52592	5.23435	5.64458	2.6718	5.48523
	Krt78	4.17726	4.08742	3.76462	4.17719	5.56935	5.50524	5.26736	5.58563	4.05162	5.48189
	P4hb	5.0585	5.08019	5.0436	5.08599	5.35915	5.33724	5.18472	5.39521	5.06707	5.31908
	S100a16	5.19674	5.18592	5.18181	5.18468	5.28185	5.27717	5.12124	5.29916	5.18729	5.24485
	Rn18s-rs5	5.38424	5.32883	5.32402	5.24641	5.22728	5.21829	4.95793	4.85966	5.32087	5.06579
	Gnb2l1	5.09116	5.08721	5.15719	5.0935	5.29963	5.36542	5.3015	5.29433	5.10726	5.31522
	Actb	5.29105	5.28447	5.23739	5.28389	5.23216	5.12389	5.00886	5.26851	5.2742	5.15836
	Ada	3.13099	2.96902	3.07869	2.81625	5.6897	5.44713	5.17101	5.64095	2.99874	5.4872
	Hspa8	5.00678	4.98785	5.18217	5.00703	5.24158	5.4608	5.12489	5.49197	5.04596	5.32981
	Tpt1	5.23288	5.25768	5.20527	5.24586	5.21809	5.26027	5.1872	5.23148	5.23542	5.22426
	Krtdap	3.78379	2.85689	2.27081	3.04665	5.60718	5.55922	5.33663	5.61225	2.98953	5.52882
	Cnfn	5.27332	5.09875	4.9742	5.15338	5.46745	5.35841	5.11812	5.43963	5.12491	5.3459
	Evpl	5.29161	5.27405	5.11098	5.28466	5.3428	5.29027	5.2106	5.36514	5.24032	5.3022
	Pabpc1	5.20955	5.23605	5.26012	5.25287	5.31122	5.32018	5.27645	5.3528	5.23965	5.31516
	Serpinb12	2.10961	1.54797	1.38891	1.52729	5.62776	5.58202	5.35197	5.71667	1.64345	5.56961
	Rps2	5.19529	5.16889	5.26364	5.16848	5.37293	5.40963	5.32846	5.3386	5.19908	5.36241
	Gapdh	5.49417	5.54486	5.47248	5.54236	4.79089	4.81024	4.77482	4.81615	5.51347	4.79802
	Spink5	5.43642	5.45858	5.15307	5.28989	5.26199	5.25424	5.04062	5.34183	5.33449	5.22467
	Gsta4	5.45116	5.3822	5.37998	5.39764	5.26436	5.24531	5.13369	5.24624	5.40275	5.2224
	S100a14	5.23806	5.20519	5.1852	5.23417	5.42537	5.46534	5.28111	5.46263	5.21566	5.40861
	Jup	5.4504	5.42186	5.29564	5.41054	5.26457	5.23752	5.14257	5.3104	5.39461	5.23876
	mt-Nd1	5.19258	5.11945	4.96884	5.09748	5.36662	5.44589	5.53201	5.53636	5.09459	5.47022
	Calml3	5.34509	5.32252	5.2756	5.34764	5.39051	5.35371	5.18764	5.38633	5.32271	5.32955
	Ctsd	5.35457	5.29584	5.20751	5.35032	5.41638	5.35526	5.20645	5.40604	5.30206	5.34603
	Ltf	5.67312	5.53391	5.50985	5.78197	0.78829	1.48044	1.11693	1.62386	5.62471	1.25238
	Krt7	5.63607	5.65147	5.57606	5.6899	1.53426	1.51615	1.46143	1.36422	5.63838	1.46901
	Col17a1	5.49359	5.55712	5.33939	5.54607	5.08757	5.11558	5.22053	5.07075	5.48404	5.12361
	Scd2	5.58159	5.67542	5.5253	5.69984	4.32517	4.49409	4.39672	4.44314	5.62054	4.41478
	Rpl4	5.2593	5.26002	5.33087	5.26792	5.42954	5.44689	5.39099	5.39364	5.27953	5.41526
	Arg1	5.63861	5.68433	5.47565	5.75905	4.68611	4.54784	4.30186	4.60437	5.63941	4.53505
	Sprr1a	5.63894	5.55537	5.35361	5.57642	5.2847	5.12596	4.93755	5.15709	5.53109	5.12633
	mt-Nd5	5.21272	5.19051	4.9205	5.15616	5.46327	5.53963	5.58895	5.60948	5.11997	5.55033
	Slpi	3.96329	3.93298	3.61076	3.83104	5.79627	5.72042	5.43297	5.72418	3.83452	5.66846
	Ahnak	5.36433	5.31708	5.18134	5.30973	5.50816	5.48415	5.40478	5.55152	5.29312	5.48715
	Fabp5	5.30776	5.26589	5.09843	5.2685	5.6128	5.52981	5.31691	5.64376	5.23515	5.52582
	Aldh3a1	4.89496	4.56533	4.83507	4.59128	5.67946	5.78225	5.50868	5.69511	4.72166	5.66638
	Pkm	5.64293	5.67321	5.53776	5.65412	4.98576	5.02147	5.03761	5.03205	5.627	5.01922
	Ldha	5.61352	5.6228	5.61418	5.61775	5.11139	5.05054	5.00752	5.10964	5.61706	5.06977
	Hsp90ab1	5.35338	5.33742	5.38469	5.3341	5.42236	5.5628	5.43393	5.52514	5.3524	5.48606
	Crct1	5.06307	4.94005	4.90965	5.02569	5.70081	5.67811	5.4427	5.70747	4.98462	5.63227
	Ppl	5.39359	5.36691	5.17989	5.3812	5.5822	5.52336	5.36172	5.59766	5.3304	5.51624
	Sfn	5.48336	5.45454	5.40708	5.45276	5.47464	5.41345	5.2474	5.54713	5.44943	5.42066
	Rplp0	5.3418	5.31297	5.34949	5.30914	5.57299	5.60952	5.52351	5.52663	5.32835	5.55816
	Tgm3	5.01718	4.84326	4.82129	4.6918	5.81115	5.71499	5.54006	5.77317	4.84338	5.70984
	Anxa2	5.69966	5.69924	5.66729	5.72762	5.07374	5.02658	5.07116	5.12401	5.69845	5.07387
	Psca	5.82985	5.77405	5.71305	5.8817	3.39004	3.38151	3.28704	3.21825	5.79966	3.31921
	Pkp1	5.59267	5.57521	5.40333	5.55355	5.50746	5.52632	5.45036	5.56546	5.53119	5.5124
	Dmkn	5.13649	4.97038	4.76747	5.006	5.83526	5.78243	5.56827	5.83337	4.97008	5.75483
	Krt15	5.59201	5.60036	5.64392	5.5682	5.55627	5.49108	5.50616	5.39995	5.60112	5.48837
	Perp	5.56243	5.50403	5.46289	5.5125	5.62838	5.61821	5.50662	5.60899	5.51046	5.59055
	Eef2	5.58275	5.58309	5.5854	5.5913	5.54648	5.60285	5.56727	5.53798	5.58564	5.56364
	mt-Cytb	5.42194	5.33912	5.13013	5.32493	5.67274	5.71558	5.77979	5.81152	5.30403	5.74491
	Krt6a	5.91194	5.87829	5.7509	5.87728	4.28025	4.66577	4.57996	5.12268	5.8546	4.66216
	Ecm1	5.7772	5.86812	5.59087	5.85528	5.3254	5.27533	5.03687	5.42217	5.77287	5.26494
	Anxa1	5.91351	5.86963	5.85057	5.89446	4.94761	4.92718	4.87374	5.13307	5.88204	4.9704
	Emp1	5.91658	5.87076	5.74341	5.91405	5.30808	5.20859	5.12692	5.17748	5.8612	5.20527
	Dsp	5.73238	5.68483	5.5015	5.64359	5.6704	5.70451	5.62614	5.7287	5.64057	5.68244
	Krt14	5.89014	5.85963	5.79868	5.82745	5.25331	5.29297	5.41478	5.47728	5.84398	5.35959
	Sprr3	5.74615	5.64432	5.57402	5.61938	5.83979	5.74445	5.44745	5.78098	5.64597	5.70317
	Asprv1	4.83794	4.61327	4.46725	4.82081	6.11101	6.01308	5.75933	6.02928	4.68482	5.97818
	Fth1	5.93103	5.91127	5.94681	6.01658	5.29102	5.28751	5.11638	5.20478	5.95142	5.22492
	Rptn	3.63249	3.3749	3.1319	3.3813	6.17205	6.18445	5.88756	6.22479	3.38015	6.11721
	Krt5	6.08215	6.07585	6.06281	6.05317	5.64963	5.65135	5.79053	5.73701	6.06849	5.70713
	Eef1a1	5.8517	5.82843	5.91241	5.83739	6.01038	6.08294	6.00748	5.96757	5.85748	6.01709
	Lor	3.65424	3.04948	3.06669	3.34342	6.37006	6.31895	6.01529	6.35651	3.27846	6.2652
	mt-Co1	5.88774	5.86701	5.53107	5.86758	6.16553	6.2378	6.24657	6.31787	5.78835	6.24194
	Gsto1	6.63585	6.64286	6.58789	6.66921	5.33403	5.39715	5.27342	5.36359	6.63395	5.34205
	Krt4	6.59886	6.55846	6.44924	6.51429	6.80619	6.79947	6.59219	6.87606	6.53021	6.76848
	Krt13	6.70229	6.64993	6.5876	6.63896	6.87849	6.8759	6.69785	6.95656	6.6447	6.8522

### Sheet: Tab6
	Extended Data Fig.2c
	EDU 1h proliferation assay
	% EdU+ basal cells
	In vivo	cFAD	mFAD
	9.82416	60.3	11.85
	9.82415	32.5	12.68
	9.71834	33.06	16.25
	9.4769	47.7	17.41
	8.76235
	8.29089
	8.22874
	8.00845
	6.48705
	6.13374
	Extended Data Fig.2e
	% EdU suprabasal cells
	Time (h)	Average	Standard Deviation
	1	0	0
	8	2.22731	2.64821
	24	5.31563	3.5355
	48	14.3363	8.45061

### Sheet: Tab7
	Extended data Fig. 2g and h:
	Gene groups obtained from Zheng et al scRNAseq data.
	Early differentiation cell genes								Intermediate differentiation cell genes								Stratified cell genes								Quiescent basal cell genes								Proliferative basal cell genes
		In vivo (log10)		In vitro (log10)						In vivo (log10)		In vitro (log10)						In vivo (log10)		In vitro (log10)						In vivo (log10)		In vitro (log10)						In vivo (log10)		In vitro (log10)
	Dmkn	5.75483	0.109778	5.13649	4.97038	4.76747	5.006		Dsp	5.68244	0.038541	5.73238	5.68483	5.5015	5.64359		Krt13	6.8522	0.094825	6.70229	6.64993	6.5876	6.63896		mt-Co1	6.24194	0.053952	5.88774	5.86701	5.53107	5.86758		mt-Cytb	5.74491	0.054137	5.42194	5.33912	5.13013	5.32493
	Aldh3a1	5.66638	0.099108	4.89496	4.56533	4.83507	4.59128		Pkp1	5.5124	0.041479	5.59267	5.57521	5.40333	5.55355		Krt4	6.76848	0.106105	6.59886	6.55846	6.44924	6.51429		Eef1a1	6.01709	0.041612	5.8517	5.82843	5.91241	5.83739		mt-Nd5	5.55033	0.056312	5.21272	5.19051	4.92049	5.15616
	Fabp5	5.52582	0.127608	5.30776	5.26589	5.09843	5.26851		Sdc1	4.99381	0.032073	5.23419	5.23813	5.16331	5.23843		Asprv1	5.97818	0.131689	4.83794	4.61327	4.46725	4.82081		Krt5	5.70713	0.059722	6.08215	6.07585	6.06281	6.05317		mt-Nd1	5.47022	0.069853	5.19258	5.11945	4.96884	5.09748
	Ada	5.4872	0.203854	3.13099	2.96902	3.07869	2.81624		Ctnnb1	4.95892	0.014777	5.19776	5.20463	5.14433	5.20781		Sprr3	5.70317	0.151504	5.74615	5.64432	5.57402	5.61938		Hsp90ab1	5.48606	0.059564	5.35338	5.33742	5.38469	5.3341		Hspa8	5.32981	0.152671	5.00678	4.98785	5.18217	5.00703
	Krtdap	5.52882	0.112871	3.78378	2.85689	2.27081	3.04665		Dsg3	4.75226	0.05975	5.18295	5.16854	4.96935	5.15649		Tgm3	5.70984	0.103834	5.01718	4.84326	4.82129	4.6918		Lgals7	5.40536	0.063769	4.62991	4.59359	4.48275	4.61842		mt-Nd4	5.25531	0.04986	4.94551	4.88208	4.65558	4.88534
	Sfn	5.42066	0.110656	5.48336	5.45454	5.40708	5.45276		Cdh1	4.74952	0.063079	5.12752	5.14925	4.99457	5.15914		Slpi	5.66846	0.139281	3.96329	3.93298	3.61076	3.83104		Krt14	5.35959	0.090319	5.89014	5.85963	5.79868	5.82745		mt-Nd2	5.23163	0.058298	4.95826	4.90317	4.77144	4.90056
	S100a16	5.24485	0.071838	5.19674	5.18592	5.18182	5.18468		Itm2b	5.03818	0.043706	5.08818	5.08601	5.03626	5.09221		Crct1	5.63227	0.109991	5.06308	4.94005	4.90965	5.02569		Krt15	5.48837	0.056461	5.59201	5.60036	5.64392	5.5682		Lmna	5.10637	0.03518	4.88119	4.83823	4.87452	4.83629
	Ptgr1	5.17435	0.075772	4.73061	4.5112	4.67986	4.54266		Emp2	4.97909	0.032158	5.08513	5.04634	4.95365	5.07268		Perp	5.59055	0.048941	5.56243	5.50403	5.46289	5.5125		Pabpc1	5.31517	0.027186	5.20955	5.23605	5.26012	5.25287		Ptma	5.09013	0.034031	4.83937	4.79205	5.02215	4.8156
	Gsta4	5.2224	0.051779	5.45116	5.3822	5.37998	5.39764		Anxa8	4.64378	0.063642	5.07797	4.88725	5.07234	5.05516		Ppl	5.51623	0.093415	5.39359	5.36691	5.17989	5.3812		Rpsa	5.16904	0.025685	5.13484	5.13219	5.23935	5.13484		Hsp90aa1	4.78134	0.169413	4.68034	4.66927	4.86814	4.72901
	Eif5a	5.19108	0.038285	5.04489	5.0202	5.12338	5.02641		Aqp3	4.91787	0.108324	5.06291	4.98357	4.93424	4.91623		Ahnak	5.48715	0.053334	5.36433	5.31707	5.18134	5.30973		Gja1	5.1985	0.034949	5.04854	5.09903	4.97951	5.06831		Hnrnpa2b1	4.83046	0.0185	4.87159	4.88961	4.96278	4.87799
	Dstn	5.11357	0.069118	4.72026	4.70394	4.68879	4.70934		Gltp	5.08195	0.06127	4.96019	4.86641	4.90657	4.89485		S100a14	5.40861	0.07529	5.23806	5.20519	5.1852	5.23417		Col17a1	5.12361	0.058204	5.49359	5.55712	5.33939	5.54607		Eif5	4.7929	0.062053	4.55491	4.55677	4.60067	4.61106
	Atp5b	5.12915	0.017475	5.15447	5.11569	5.23765	5.11858		Tacstd2	4.74102	0.079341	4.94136	4.91917	4.84674	4.95846		Cnfn	5.3459	0.137478	5.27332	5.09875	4.9742	5.15338		Ptprf	5.06655	0.018459	5.07468	5.07576	4.91441	5.07621		Ncl	4.82587	0.027383	4.85915	4.8369	5.05701	4.84549
	Mt4	5.09244	0.032995	3.19623	2.43257	1.96432	2.54243		Net1	4.74463	0.030106	4.91722	4.93414	4.88727	4.95184		Ecm1	5.26494	0.141861	5.7772	5.86812	5.59087	5.85528		Rpl13	5.01921	0.018647	4.88342	4.88918	4.94385	4.87983		Crip2	4.76821	0.031859	4.34729	4.31062	4.44041	4.28001
	Krt6a	4.66216	0.301952	5.91194	5.87829	5.7509	5.87728		Csnk1a1	5.0187	0.055743	4.87949	4.87374	4.88381	4.88528		Ctsd	5.34603	0.083845	5.35457	5.29584	5.20751	5.35032		Rpl3	5.01285	0.018233	5.05297	5.05095	5.12516	5.05527		H3f3b	4.85952	0.042615	4.86506	4.87354	4.93303	4.92538
	Ldha	5.06977	0.043493	5.61352	5.6228	5.61418	5.61775		Klf4	5.08065	0.103601	4.83392	4.75812	4.7321	4.76933		Fam57a	5.38264	0.101586	4.83342	4.70455	4.57524	4.81477		Rpl17	4.99521	0.032625	4.80203	4.81546	4.84299	4.81624		Tagln2	4.71129	0.057432	4.79044	4.7833	4.87854	4.78167
	Pkm	5.01922	0.02017	5.64293	5.67321	5.53776	5.65412		Esd	4.64035	0.03725	4.80137	4.77321	4.94395	4.81767		P4hb	5.31908	0.080288	5.0585	5.08019	5.0436	5.08599		Plec	4.73881	0.096927	4.75352	4.7682	4.53971	4.72858		Slc25a3	4.71888	0.036003	4.69031	4.68501	4.7498	4.68445
	Adh7	5.11134	0.050246	4.03658	3.66424	4.37942	3.63646		Cdkn1a	4.84191	0.083232	4.79571	4.76663	4.67175	4.80493		Calml3	5.32955	0.083158	5.34509	5.32252	5.2756	5.34764		Neat1	4.73934	0.10177	5.12696	5.21101	4.62122	5.27115		Hsp90b1	4.70821	0.064503	4.54524	4.59325	4.61077	4.61463
	Calm1	4.98837	0.060727	4.92705	4.91564	4.91486	4.89937		Cldn4	4.27009	0.125318	4.77334	4.78736	4.66777	4.83728		Evpl	5.3022	0.059464	5.29161	5.27405	5.11098	5.28466		Rps26	4.8257	0.022968	4.81477	4.81845	4.87499	4.78917		Hnrnpa3	4.6951	0.024843	4.70856	4.73644	4.82265	4.75284
	Serpinb5	4.949	0.050916	4.84416	4.84895	4.90721	4.84702		Irf6	4.59343	0.049153	4.73878	4.75875	4.67439	4.75744		Gsto1	5.34205	0.045483	6.63585	6.64286	6.58789	6.66921		Atp1a1	4.89233	0.0618	5.23632	5.23378	5.20686	5.20261		Ybx1	4.69845	0.003725	4.8753	4.87919	4.98672	4.87541
	Eif4a1	4.93292	0.072923	4.98016	4.97303	5.06876	4.96626		Tmod3	4.40071	0.051153	4.70726	4.70602	4.72554	4.72613		Spink5	5.22467	0.111654	5.43642	5.45858	5.15307	5.28989		Npm1	4.78618	0.01911	4.88507	4.89051	5.08082	4.88792		Hnrnpk	4.68069	0.018564	4.87937	4.88687	4.92184	4.88465
	Atp5a1	4.97852	0.016728	4.92669	4.90143	5.01625	4.91527		Kif21a	4.52125	0.036967	4.69735	4.68989	4.69167	4.73436		Jup	5.23876	0.061345	5.4504	5.42186	5.29563	5.41054		Eif3a	4.72832	0.034981	4.67607	4.67613	4.69559	4.65227		Slc25a5	4.6716	0.016721	4.7146	4.68509	4.85077	4.70067
	Nfe2l2	4.81992	0.096768	4.55691	4.51301	4.54871	4.50476		Lypd3	4.92801	0.11086	4.68143	4.63567	4.47084	4.66227		Actb	5.15836	0.10139	5.29105	5.28447	5.23739	5.28389		Itgb4	4.72569	0.059645	4.92533	5.00149	4.70829	4.97174		Eif1	4.61753	0.081668	4.67908	4.68396	4.70263	4.75504
	Elovl1	4.81277	0.11175	4.31454	4.23552	4.22279	4.24838		Atp11b	4.67951	0.072108	4.60015	4.5875	4.48461	4.61176		Ide	5.18123	0.114828	4.51072	4.47233	4.41692	4.5083		Tns4	4.4653	0.184544	4.68243	4.73809	4.66414	4.72112		Rsrp1	4.57961	0.092099	4.35234	4.40524	3.97459	4.40282
	Tuba4a	4.79041	0.0752	4.672	4.58973	4.58697	4.6038		Zfp750	4.46872	0.072863	4.57817	4.55121	4.44164	4.53715		Ly6d	5.1811	0.072291	4.9927	4.89259	4.73034	4.89148		Itga6	4.57619	0.111143	4.93293	4.9941	4.86474	4.96974		Psap	4.73316	0.035465	4.73442	4.73905	4.7017	4.73229
	Tubb4b	4.86343	0.028022	4.96138	4.92594	4.96372	4.96462		Plk2	3.82808	0.103707	4.5736	4.5683	4.56771	4.5898		Fth1	5.22492	0.071544	5.93103	5.91127	5.94681	6.01658		Tkt	4.78676	0.02068	5.12504	5.12366	5.16899	5.10557		Ptms	4.73712	0.041282	4.52969	4.48226	4.56785	4.49678
	Gstm1	4.88186	0.027776	3.86549	3.59107	3.82651	3.65324		Zfand5	4.41608	0.070438	4.56057	4.54024	4.42167	4.61295		Hspa5	5.08504	0.138187	4.96682	4.96996	5.04652	5.01148		Malat1	4.54824	0.112571	4.48073	4.55006	4.15273	4.6325		Oxct1	4.69857	0.03993	4.68283	4.63784	4.75245	4.67744
	Dynll1	4.80541	0.065545	4.67769	4.59367	4.62671	4.59351		Dynlt3	4.64591	0.053878	4.51344	4.54362	4.51256	4.5569		Dsc2	5.1316	0.057869	5.32721	5.28526	5.12019	5.26942		Igfbp2	4.71127	0.024869	3.29011	3.2841	3.57563	3.49184		Hspd1	4.58446	0.063726	4.38306	4.34767	4.61062	4.3695
	Gpx2	4.8295	0.065417	4.80036	4.75668	4.97471	4.78919		Atp2b1	3.96852	0.080708	4.48954	4.50761	4.40601	4.52107		Hspb1	5.08512	0.133361	4.69918	4.57919	4.678	4.57004		Srsf5	4.59857	0.121274	4.53945	4.58772	4.38419	4.58867		Hspa9	4.62499	0.012866	4.64267	4.62231	4.81946	4.66353
	Prdx1	4.79388	0.028296	4.76867	4.71834	4.89019	4.74002		Klf5	4.59559	0.035511	4.48829	4.46122	4.40299	4.49449		Emp1	5.20527	0.06613	5.91658	5.87076	5.74341	5.91405		Eif4b	4.74882	0.040694	4.7918	4.79589	4.81241	4.80234		Ppia	4.60011	0.011268	4.95855	4.93574	5.05945	4.9452
	Rab25	4.74324	0.069333	4.53586	4.46932	4.46503	4.47905		Kctd11	4.54336	0.139785	4.44446	4.49108	4.22267	4.50979		Fam129b	5.1118	0.072226	5.22035	5.17338	5.10303	5.19708		App	4.68378	0.019183	5.15861	5.16784	5.08658	5.17802		Ran	4.56253	0.012413	4.4421	4.4092	4.63004	4.43056
	Tpi1	4.78282	0.069569	5.23665	5.26487	5.21134	5.27921		Gsta1	3.79462	0.079483	4.44059	4.28057	4.29047	4.35013		Klk10	5.08715	0.123058	5.1117	4.92768	4.60223	4.89409		Tmsb4x	4.61687	0.043948	4.92841	4.94826	4.93992	4.94683		Cct2	4.55633	0.021789	4.55826	4.54231	4.65602	4.54
	Hmgcs1	4.74484	0.06747	4.82064	4.87556	4.77767	4.87636		Klf6	4.54323	0.062068	4.42108	4.39362	4.32819	4.43496		Sprr1a	5.12633	0.12416	5.63894	5.55537	5.35361	5.57642		Entpd5	4.71215	0.038027	4.54021	4.5169	4.65046	4.50785		Hmgn1	4.57735	0.019867	4.58177	4.58765	4.75666	4.58
	Cd9	4.74653	0.015374	4.79204	4.76272	4.71873	4.77562		Mpzl2	4.5164	0.08441	4.41479	4.36507	4.37114	4.40526		Gsn	5.06551	0.042781	4.72832	4.67963	4.69666	4.67894		Slc38a2	4.51124	0.058204	4.60725	4.63242	4.53476	4.64417		Tubb5	4.606	0.036576	4.81386	4.83269	4.97759	4.84875
	Sptssb	4.80935	0.064005	3.667	3.39161	3.59702	3.29216		Dsc3	4.75875	0.020997	4.40734	4.35258	4.32646	4.40882		Anxa1	4.9704	0.097713	5.91351	5.86963	5.85057	5.89446		Rps27	4.57896	0.025007	4.64728	4.67773	4.7064	4.68448		Srsf3	4.51596	0.014612	4.28048	4.28255	4.40708	4.29497
	Eif6	4.66882	0.07838	4.45944	4.4169	4.47661	4.41227		Ppp2r5a	4.56189	0.043422	4.3384	4.30186	4.29107	4.32236		Anxa2	5.07387	0.034491	5.69966	5.69924	5.66729	5.72762		Nedd4	4.66474	0.06235	4.97396	4.99575	4.97998	4.97541		Eif3c	4.47532	0.030445	4.71425	4.70094	4.72921	4.72571
	Atp1b3	4.80225	0.046354	4.78569	4.74089	4.76743	4.70887		Ostf1	4.19759	0.054349	4.31925	4.33382	4.27376	4.35585		Alox12b	5.02726	0.126655	4.30266	4.02179	3.69945	4.08557		Anxa5	4.53774	0.012027	4.19462	4.22179	4.18986	4.2499		Rbm39	4.47326	0.020395	4.32965	4.34996	4.33307	4.36437
	Pgd	4.70886	0.06052	4.84961	4.83911	4.81625	4.85573		Trib1	3.71751	0.115484	4.27047	4.27224	4.15586	4.31896		Actg1	5.03198	0.107757	5.10721	5.05988	5.07262	5.08906		Rpl15	4.5182	0.016095	4.65013	4.66259	4.75579	4.66655		Hnrnpa0	4.50864	0.024036	4.56129	4.57101	4.64076	4.55936
	Ndufa4	4.57059	0.119833	4.28382	4.19264	4.34074	4.24202		Rhov	3.9138	0.06884	4.22983	4.23825	4.16854	4.23213		Nccrp1	4.97954	0.135181	5.33653	5.31794	5.21523	5.38004		Jag2	4.44509	0.048027	4.34804	4.37261	4.30996	4.32998		Set	4.46898	0.011341	4.46652	4.44265	4.64351	4.44935
	Eno1	4.66637	0.036717	5.25006	5.27855	5.16178	5.26815		2610528A11Rik	4.0824	0.048533	4.18252	4.32977	3.94228	4.32694		Lad1	5.01868	0.05352	5.02332	4.95023	4.94343	4.94902		Eif3f	4.48491	0.020398	4.54579	4.57863	4.54088	4.58103		Hnrnpa1	4.45637	0.034528	4.54582	4.58765	4.62364	4.56617
	Barx2	4.63522	0.052771	4.17383	4.22031	4.22448	4.22816		Phlda1	3.3454	0.198402	4.17599	4.17687	4.02089	4.20897		Tgm1	4.91602	0.140591	4.91181	4.89817	4.82155	4.90559		Gpi1	4.46398	0.013384	4.89781	4.92434	4.83721	4.92668		Atf4	4.37701	0.084934	4.48381	4.49309	4.56491	4.61692
	Txn1	4.67564	0.027896	4.73213	4.70219	4.86371	4.7398		Hsd17b2	4.22183	0.102683	4.17461	4.17011	4.12965	4.20487		Calr	4.991	0.043912	4.9055	4.9229	4.94412	4.91303		Cct4	4.46221	0.03394	4.41792	4.40646	4.51791	4.41354		Ubb	4.41461	0.040613	4.50652	4.4866	4.53744	4.5029
	Pfn1	4.61615	0.04343	4.73506	4.72607	4.80727	4.71678		Bag2	3.89837	0.058688	4.17174	4.16093	4.19344	4.17596		Ybx3	5.01002	0.053142	4.82991	4.76067	4.8296	4.78418		Pgrmc1	4.44813	0.046803	4.26806	4.27008	4.32703	4.29188		G3bp1	4.44726	0.022347	4.49281	4.47592	4.61761	4.47276
	Msmo1	4.53595	0.134326	4.56904	4.63665	4.52292	4.66561		Mast4	4.17903	0.064192	4.10592	4.10915	3.91722	4.11515		Sbsn	4.94223	0.08867	4.1525	3.77697	3.64188	3.79264		Ptprs	4.46598	0.07096	4.50584	4.55	4.47318	4.57726		Eef1d	4.36889	0.035312	4.23686	4.19704	4.33469	4.20313
	Clic1	4.66254	0.031762	4.83247	4.81222	4.82565	4.84164		Ovol1	4.35271	0.127543	4.03917	3.93707	3.77333	3.97445		Dgat2	4.93507	0.108579	4.37112	4.40067	4.1969	4.39945		Itga3	4.2592	0.112275	4.49472	4.65483	4.46489	4.6437		Mbnl2	4.40503	0.013261	4.44259	4.48466	4.40325	4.49747
	Teddm3	4.5408	0.129983	3.56699	3.37318	3.15836	3.44298		Krt18	1.03048	0.733647	4.03612	4.08427	3.89114	4.07491		Ezr	4.93196	0.065652	4.95505	4.93686	4.84266	4.94017		Hnrnpc	4.39806	0.024684	4.42296	4.4279	4.51605	4.43956		Nap1l1	4.41208	0.005678	4.24413	4.2565	4.44817	4.27065
	Fkbp4	4.62362	0.087178	4.2964	4.24858	4.49654	4.27042		Ank3	3.64369	0.020116	4.02366	4.04582	4.04465	4.04512		Scel	4.90845	0.101882	4.9801	4.96328	4.87489	5.01441		Ctsl	4.37228	0.111149	4.76795	4.8046	4.66033	4.86273		Ddx39b	4.34245	0.052989	4.21135	4.21861	4.18677	4.1978
	Ywhab	4.59827	0.036673	4.52948	4.5142	4.54673	4.5238		Upp1	3.10895	0.078158	4.00446	4.00786	3.93192	4.0097		Gjb2	4.89993	0.150292	4.46375	4.43747	4.20332	4.42594		Myc	4.09517	0.189998	4.21131	4.21545	4.18416	4.24461		Mt2	4.45221	0.050555	4.04055	3.88549	3.96261	3.97239
	Prelid1	4.60858	0.04935	4.78459	4.78428	4.76988	4.78087		Ikzf2	3.78864	0.058654	3.97293	4.03231	3.89984	4.0024		Fam25c	4.86783	0.115133	3.61292	3.16286	3.50046	3.45835		Eif3e	4.38455	0.02502	4.36078	4.36106	4.44929	4.37687		Ghitm	4.37672	0.035588	4.45212	4.45877	4.51408	4.5064
	Cdc37	4.5657	0.05265	4.38429	4.34907	4.40371	4.35135		Cldn7	1.45379	0.104618	3.96037	4.01126	3.95075	4.01223		Pkp3	4.88626	0.049198	4.78517	4.73946	4.68422	4.747		Trp63	4.5668	0.12073	4.69384	4.71734	4.73305	4.72039		Rbm3	4.33477	0.035212	4.23326	4.22987	4.37705	4.20873
	Hnrnpab	4.59226	0.0347	4.6277	4.60287	4.75638	4.61597		Ccdc71l	3.49622	0.10012	3.92451	3.93417	3.83102	4.0053		Actn4	4.89766	0.041463	5.34559	5.33331	5.26827	5.32601		Itgb1	4.33739	0.027604	4.75565	4.79112	4.67233	4.81461		Arl6ip1	4.43736	0.062167	4.25758	4.22591	4.31991	4.29077
	S100a11	4.50968	0.052199	5.13922	5.14508	5.13349	5.16573		Metrnl	4.13658	0.109085	3.90945	3.87328	3.76627	3.9133		Ube2d3	4.87047	0.07552	4.58849	4.60168	4.60493	4.6383		Krt17	3.31417	0.617873	4.70315	4.70044	4.47108	4.63011		Top2a	4.47259	0.063558	4.08303	4.07979	4.39885	4.15131
	Aldh3b2	4.56273	0.059802	4.2749	4.19538	4.12961	4.16027		Mid1ip1	4.19767	0.129202	3.88337	3.81058	3.87049	3.85243		Ablim1	4.88225	0.075155	4.83566	4.79724	4.69912	4.83329		Vmp1	4.16681	0.118103	4.13867	4.17802	4.0085	4.19592		Anp32b	4.38545	0.014632	4.25392	4.23707	4.42556	4.25932
	Slc9a3r1	4.51588	0.107755	4.66691	4.66054	4.62332	4.69792		Pycard	4.08215	0.015224	3.8347	3.75009	3.73171	3.68135		Cysrt1	4.8332	0.105475	4.2382	4.1546	4.09257	4.19005		Car12	4.46709	0.090167	3.48803	3.52217	3.1823	3.59584		Srsf7	4.29721	0.032145	4.07666	4.0833	4.22106	4.07228
	Ppp1ca	4.55874	0.025684	4.55655	4.5228	4.59143	4.50672		Fam110c	3.52113	0.122007	3.75146	3.8202	3.7641	3.82748		Ly6g6c	4.81831	0.111849	4.35332	4.14096	3.86237	4.15535		Cebpb	4.14339	0.14658	3.54559	3.47138	3.51447	3.51521		Dnaja1	4.14009	0.229963	4.01858	4.00108	4.14191	4.03623
	Hprt	4.48382	0.068107	4.21581	4.1769	4.28413	4.20516		Il1f9	4.61296	0.155266	3.75083	3.70953	3.56514	3.67432		Prdx5	4.80722	0.10598	4.46861	4.44873	4.40565	4.48041		Cpe	4.09225	0.20047	4.22023	4.24222	4.17735	4.26204		Cacybp	4.2956	0.103157	3.87573	3.82741	4.08912	3.84603
	Cct3	4.47587	0.042693	4.41131	4.37605	4.55136	4.37265		Blvrb	3.82249	0.09738	3.72382	3.73407	3.61471	3.774		Wnt4	4.93815	0.046727	4.86223	4.77494	4.87827	4.74732		Zfp36l2	4.29878	0.062295	4.25296	4.29889	4.22442	4.28011		Cfl1	4.31189	0.02081	4.69843	4.6853	4.77022	4.67457
	Phlda3	4.39377	0.099666	4.61649	4.56025	4.63379	4.58242		Gclc	4.06677	0.063096	3.68296	3.66832	3.81231	3.75393		Pof1b	4.87731	0.071511	4.60443	4.58239	4.50796	4.59638		Lima1	4.26032	0.043714	4.58126	4.63252	4.59779	4.60789		Prrc2c	4.29489	0.03482	4.36499	4.38694	4.29167	4.34789
	Gstp1	4.51016	0.055141	4.21446	4.07817	4.25842	4.10891		Akr1b8	3.88269	0.039058	3.51098	3.71361	3.55959	3.7536		AI661453	4.848	0.095742	4.99148	4.98848	4.92076	5.04622		Gas5	4.23339	0.052213	3.97288	4.00464	3.99113	4.02524		Rbm25	4.21781	0.072745	4.18298	4.2047	4.16225	4.20631
	Akr1a1	4.53853	0.034157	4.74066	4.72692	4.78343	4.73886		Mien1	2.87539	0.049423	3.4348	3.41327	3.31047	3.44772		Plxnb2	4.7956	0.063144	5.11341	5.12906	5.03495	5.12969		Dst	4.59276	0.173609	5.10961	5.08095	4.93636	4.97475		Calm2	4.40442	0.054181	4.3339	4.33377	4.44822	4.33999
	Cct8	4.47588	0.028853	4.45432	4.43176	4.57551	4.43895		Creg1	4.43311	0.098662	3.41628	3.31388	3.42234	3.35711		Arpc2	4.86225	0.049475	5.01471	5.02869	5.02561	5.04547		Oat	4.38134	0.053318	4.19243	4.19564	4.30864	4.20398		Srsf2	4.23663	0.071834	4.21816	4.23552	4.29327	4.21554
	Cct6a	4.47035	0.037631	4.41834	4.39368	4.57035	4.38736		Hs3st1	3.39288	0.102215	3.30559	3.25525	3.05122	3.29168		Elovl4	4.81526	0.123822	3.4205	2.93536	2.6961	3.11475		Jun	4.33507	0.081536	4.43703	4.50524	4.33604	4.50757		Hnrnpdl	4.24935	0.062912	4.03769	4.06565	4.0274	4.06128
	Ucp2	4.54699	0.021503	4.71799	4.80178	4.74897	4.78402		Kitl	3.46374	0.083299	2.99879	2.87019	3.16326	2.92914		Hspa1b	4.54279	0.384197	4.36869	4.35833	4.29709	4.34556		Slc2a1	4.27667	0.049741	4.85566	4.88955	4.76025	4.85959		Glrx3	4.26238	0.045797	4.1789	4.15147	4.27298	4.15591
	Cyp51	4.43443	0.116156	4.5793	4.64794	4.50785	4.66133		Gipc2	2.39248	0.1128	2.92998	2.93118	3.05969	2.8248		Ggh	4.76996	0.116108	4.02007	3.99081	4.06325	4.07188		Hspe1	4.16303	0.088473	3.84345	3.81639	4.10164	3.83651		Mki67	4.4515	0.093778	4.23578	4.20757	4.43096	4.22345
	Atp5f1	4.47557	0.035325	4.39509	4.36379	4.49224	4.38838		Lipa	2.75677	0.090456	2.92642	2.98253	2.92583	3.01548		Ppp2ca	4.78829	0.08965	4.90626	4.87578	4.89278	4.94289		Sgk1	4.24274	0.013406	4.15655	4.11542	4.13466	4.11939		Hmgb2	4.36042	0.046702	3.93854	3.92155	4.23596	3.97694
	Dbi	4.42926	0.073238	4.31044	4.29739	4.31521	4.28708		Fetub	5.09515	0.131697	2.54285	2.5608	2.65776	2.61342		Me1	4.79174	0.098941	4.25797	4.26377	4.17356	4.27495		Sdc4	4.32434	0.045419	4.50902	4.57652	4.42103	4.60852		Ptges3	4.21839	0.075991	4.11533	4.1118	4.28111	4.13719
	Chchd2	4.43513	0.049546	4.31302	4.29372	4.38115	4.29305		Dbndd2	2.46885	0.088341	2.50045	2.46001	2.48167	2.48772		Ppp1cb	4.81271	0.064561	4.81223	4.82325	4.77305	4.83354		Ftl1	4.3439	0.063876	4.7574	4.73322	4.85845	4.77096		Hspa4l	4.24958	0.126863	4.21289	4.26749	4.27417	4.25643
	Cstb	4.36681	0.071325	4.46558	4.47854	4.48441	4.49024		Krt12	1.19512	0.45903	2.06429	2.1353	2.08788	2.10039		Ces2g	4.72127	0.080685	4.71627	4.69691	4.5008	4.64968		Nfat5	4.02838	0.13068	4.30638	4.35878	4.21177	4.34705		Tra2a	4.19905	0.061362	4.08191	4.07106	4.07063	4.06879
	Selenbp1	4.51275	0.068865	4.40511	4.56099	4.32003	4.48041										Arf1	4.82071	0.045225	4.93447	4.9171	4.96905	4.92953		Tnfrsf12a	3.71221	0.360998	3.98431	4.03454	3.98635	4.07252		Sec62	4.23257	0.054472	4.15465	4.16914	4.18658	4.21025
	Atp5d	4.43253	0.030433	4.47866	4.43541	4.47646	4.44839										Glrx	4.76499	0.111172	3.87754	3.84544	3.71661	3.88694		Abcc1	4.19262	0.030252	4.28988	4.28247	4.24087	4.30633		Psma3	4.1925	0.045388	4.14358	4.1268	4.24899	4.14202
	Fdft1	4.38828	0.097385	4.40951	4.45435	4.36285	4.46959										2300002M23Rik	4.80316	0.101398	5.06905	5.02243	4.98282	5.18709		Ktn1	4.17222	0.025548	4.3831	4.42704	4.33802	4.45835		Tmpo	4.34048	0.046247	4.37923	4.40496	4.5303	4.40401
	Mdh2	4.418	0.023362	4.52751	4.50511	4.59067	4.49943										Epn3	4.7827	0.083943	4.75713	4.75049	4.61535	4.77751		Wnt10a	4.07548	0.065059	3.93387	3.91495	4.06114	3.93317		Hnrnpf	4.21786	0.041032	4.13296	4.13143	4.24339	4.162
	Psma7	4.38755	0.054738	4.21004	4.16114	4.2861	4.17492										Tmem123	4.78524	0.071743	4.35555	4.33613	4.33828	4.36153		Sfr1	4.12756	0.024925	4.28082	4.28656	4.29092	4.28769		Odc1	4.14078	0.065872	4.14578	4.09848	4.34318	4.13159
	Sult2b1	4.34048	0.110575	3.87566	3.64488	3.43591	3.71789										Ehf	4.81576	0.056555	5.0914	5.11937	5.08593	5.12599		Slc16a11	4.01455	0.120582	3.85161	3.87341	3.82787	3.94735		Clta	4.24558	0.043314	4.45674	4.45875	4.49844	4.46571
	Scd2	4.41478	0.062149	5.58159	5.67542	5.5253	5.69984										Gapdh	4.79802	0.016333	5.49417	5.54486	5.47248	5.54236		Gclm	4.30135	0.080518	4.25635	4.25542	4.37847	4.28159		Srp72	4.22816	0.012022	4.36525	4.36987	4.37898	4.36231
	Bag1	4.41494	0.044263	4.16949	4.14416	4.2169	4.148										Tmprss11a	4.86704	0.065093	3.92265	3.88456	3.90003	3.96253		Tsc22d1	4.30353	0.08778	4.2693	4.30285	4.23283	4.348		Ssrp1	4.25602	0.033496	4.38927	4.3793	4.55808	4.38085
	Fam162a	4.38684	0.055743	4.90748	4.90439	4.75766	4.90923										Grhl3	4.71788	0.093307	4.51784	4.46189	4.31184	4.47142		Plek2	4.01599	0.073409	3.87439	3.86832	3.84859	3.86427		Reep5	4.30101	0.050283	4.48312	4.44673	4.56455	4.45847
	Atp5g3	4.38801	0.025466	4.3989	4.36048	4.51113	4.36982										H2-D1	4.71587	0.084537	4.71933	4.72887	4.69413	4.75298		Stom	3.91452	0.125904	4.24078	4.2376	4.11958	4.25567		Srrm1	4.17892	0.030868	4.39628	4.42988	4.33445	4.42237
	Oaz1	4.44236	0.0281	4.5005	4.48795	4.5631	4.49916										Klk11	4.5944	0.126916	3.99109	4.01528	3.65831	3.97853		Ccnd2	4.23645	0.080172	4.39687	4.44844	4.40591	4.47274		Cdk4	4.21103	0.013789	4.35063	4.35069	4.49185	4.34248
	Metap2	4.41596	0.019622	4.5388	4.52119	4.58139	4.50185										Serp1	4.72224	0.09027	4.44298	4.44697	4.51571	4.48164		Cbr2	4.11795	0.065902	4.69656	4.82169	4.47846	4.73231		Nudc	4.17119	0.035566	3.95123	3.91345	4.14147	3.93356
	Eif3i	4.36617	0.038884	4.2261	4.17907	4.34159	4.19426										Pcdh1	4.70891	0.119616	4.70735	4.72333	4.55197	4.74821		Slc7a11	3.71242	0.243584	2.62419	2.62835	2.64762	3.01593		Smc4	4.26346	0.050191	4.00125	3.97933	4.26295	4.02932
	Plbd1	4.36188	0.038427	3.83344	3.79117	3.67415	3.67262										Rnh1	4.72189	0.055295	4.62607	4.57808	4.61819	4.57218		Nsa2	4.13067	0.043539	4.00356	4.02145	4.04969	4.03471		Vdac2	4.15321	0.022422	4.24593	4.23143	4.34536	4.23022
	Mdh1	4.39739	0.010603	4.53622	4.51226	4.6276	4.52134										Nkpd1	4.63922	0.12897	3.31324	3.10708	2.85979	3.18175		Ccnd1	4.0898	0.016301	4.49498	4.47582	4.58513	4.45684		Raly	4.15745	0.017427	4.18996	4.20406	4.29834	4.22065
	Ppp1r14b	4.38969	0.00741	4.34944	4.29714	4.43626	4.30851										1810037I17Rik	4.68782	0.09392	4.51615	4.52363	4.46784	4.59642		Pcbp2	4.09019	0.011102	4.2535	4.27783	4.28688	4.26701		Tpr	4.17643	0.015513	4.32329	4.31152	4.29458	4.28393
	Hras	4.38915	0.038087	4.35363	4.28364	4.39483	4.28798										Rab10	4.74687	0.046903	4.76766	4.74858	4.74589	4.75203		Ppp2cb	4.05097	0.073014	4.2839	4.26525	4.30007	4.29168		Hmgb1	4.26778	0.053549	4.23101	4.22752	4.45504	4.23066
	Fgfbp1	4.26779	0.080619	4.37202	4.42255	4.24607	4.46004										Actr3	4.73172	0.06511	4.78119	4.77888	4.80173	4.7874		Tspo	4.10807	0.025742	4.34446	4.33479	4.38086	4.32496		Smc1a	4.17163	0.021527	4.11074	4.11069	4.14829	4.11041
	Acaa2	4.40649	0.030346	4.01407	3.93518	4.06465	3.88146										Cast	4.71743	0.063508	5.01508	5.04008	4.95375	5.06618		Paics	4.17516	0.068244	4.1737	4.16657	4.37359	4.17713		Tuba1b	4.25873	0.056491	4.2231	4.21298	4.43199	4.2359
	Tuba1c	4.25766	0.093978	4.49186	4.49189	4.52266	4.52163										Spns2	4.69006	0.119682	4.78546	4.73286	4.65303	4.84556		Golim4	4.21227	0.100968	4.63268	4.64906	4.74667	4.67077		Txnl1	4.12593	0.055003	4.08684	4.0759	4.19745	4.11253
	Rab24	4.25893	0.068655	4.1923	4.22086	3.94842	4.20197										Chit1	4.63213	0.078768	4.12199	4.03108	3.90441	4.06328		C1qbp	4.02175	0.026824	3.98831	3.96048	4.18697	3.97154		Smarca5	4.14938	0.017439	4.21431	4.20041	4.35559	4.20484
	Psmc5	4.31739	0.045044	4.27794	4.23203	4.3634	4.24216										Arf6	4.70302	0.063802	4.66372	4.63373	4.58525	4.66315		Ly6a	4.06899	0.04327	4.58906	4.55473	4.70719	4.73184		Impdh2	4.16718	0.029604	4.0699	4.03933	4.29979	4.0718
	Cbr3	4.3453	0.031771	3.67697	3.52767	3.75538	3.55193										Sytl1	4.73819	0.054015	4.39969	4.30476	4.18776	4.32964		Tgif1	3.69424	0.195526	3.67728	3.68889	3.54265	3.75026		Anln	4.30097	0.088864	3.89301	3.88702	4.13883	3.98341
	Map2k2	4.30892	0.07448	4.23449	4.2031	4.21428	4.2036										Rtn4	4.731	0.030654	4.81048	4.86032	4.75077	4.85408		Slc4a7	3.51927	0.305334	3.74571	3.84317	3.79634	3.83815		Hint1	4.15069	0.016097	4.09131	4.06287	4.27222	4.08418
	Mrfap1	4.37718	0.027011	4.35996	4.33368	4.49725	4.3419										Hopx	4.65308	0.136081	4.92081	4.89195	4.8846	4.89311		Fscn1	3.79237	0.150634	4.65066	4.68412	4.73952	4.66632		Csrp1	4.18522	0.032855	4.58032	4.50562	4.52382	4.5228
	Psma6	4.28795	0.04802	4.16092	4.15338	4.23445	4.16889										Cdc42	4.73289	0.05262	4.78571	4.78302	4.80083	4.78775		Tpm1	4.03987	0.04667	4.64771	4.64721	4.67883	4.66282		Tomm20	4.10949	0.022967	4.07238	4.04738	4.12751	4.05413
	Uchl3	4.26437	0.095221	3.93452	3.8892	4.01432	3.90151										Tmbim6	4.70074	0.047308	4.75627	4.77067	4.69756	4.80183		Slc3a2	3.93511	0.038422	4.12597	4.16734	4.12592	4.26643		H2afz	4.17283	0.031938	4.14682	4.14376	4.38327	4.16806
	Cyc1	4.30643	0.018742	4.15907	4.11259	4.25971	4.11929										4833423E24Rik	4.61653	0.111958	4.69504	4.66241	4.62211	4.65537		Arpc1b	3.84697	0.075751	4.43609	4.4876	4.4834	4.49042		Phgdh	4.09261	0.044655	3.8912	3.82266	4.16755	3.9288
	Eif1ax	4.28613	0.037206	4.10159	4.07435	4.19201	4.08266										2610507B11Rik	4.68003	0.050266	4.78832	4.78154	4.7431	4.80713		Tgfbi	4.12326	0.114285	4.58889	4.74606	4.36165	4.6962		Bok	4.00557	0.058972	3.63178	3.605	3.74119	3.62116
	Cox6a1	4.29974	0.037358	4.34249	4.29755	4.3685	4.31585										Mall	4.6503	0.08256	4.88618	4.85307	4.78204	4.86805		Ifitm3	3.9129	0.057411	4.08199	4.15631	4.06145	4.1987		Ass1	4.04189	0.036257	4.0882	4.03463	4.17529	3.99473
	Pomp	4.27815	0.057234	4.17863	4.15888	4.24619	4.1695										Rab1a	4.6489	0.065493	4.63126	4.66204	4.64049	4.6791		Mgst1	3.97118	0.045785	3.64464	3.53474	3.71583	3.54968		Slc25a4	4.11634	0.041883	4.24312	4.20214	4.43558	4.20976
	Gipc1	4.34825	0.043422	4.40165	4.38018	4.35011	4.3872										Klf3	4.66288	0.051953	4.64718	4.62289	4.54352	4.63621		Sap30	3.75847	0.090576	3.75342	3.77155	3.80721	3.80368		Dek	4.14241	0.045777	4.06154	4.0449	4.333	4.07292
	Tecr	4.29355	0.027308	4.34318	4.34772	4.19953	4.35637										Cd24a	4.63725	0.081031	4.41275	4.36421	4.45383	4.38971		Vegfa	3.72819	0.102428	4.56875	4.69797	4.24699	4.7634		Dnmt1	4.07984	0.072883	4.11852	4.10153	4.27859	4.08023
	Psmb4	4.28039	0.033584	4.27362	4.24737	4.35862	4.2582										Ckmt1	4.64867	0.023483	4.79728	4.79828	4.77202	4.78049		Vsnl1	3.9604	0.047645	4.47122	4.46872	4.59598	4.45177		Atrx	4.05348	0.041555	4.1189	4.13467	4.08892	4.10076
	Cope	4.23186	0.052317	4.24344	4.24467	4.21705	4.24611										Nudt4	4.64235	0.095807	4.11598	4.08796	4.07657	4.12784		Foxq1	3.79756	0.056058	4.41271	4.40034	4.39546	4.40701		Hes1	4.03183	0.019864	4.24231	4.2317	4.16906	4.2036
	Ube2m	4.22383	0.054028	4.25498	4.23928	4.28988	4.24375										Nbeal2	4.51739	0.107965	4.77105	4.74858	4.60546	4.71953		Ier3	3.689	0.122691	4.20533	4.26575	4.09274	4.29428		Pdlim1	4.09258	0.0353	4.37226	4.43051	4.43106	4.37959
	Nhp2	4.22455	0.053492	3.902	3.81896	4.04465	3.82853										Capg	4.5646	0.065247	4.95275	4.95149	4.86937	4.93679		Txnip	4.03195	0.133662	4.32026	4.30605	4.40791	4.48533		Ranbp1	4.00321	0.019039	3.96252	3.91799	4.23472	3.92326
	Ndufv1	4.25851	0.006408	3.98965	3.931	4.12713	3.94129										Pitpna	4.6444	0.073046	4.51666	4.48324	4.53575	4.51439		P4ha1	3.80981	0.094709	3.99437	4.07517	3.90554	4.14273		Cdc20	4.1493	0.076384	3.83063	3.72924	4.1117	3.83403
	Higd1a	4.19288	0.097714	4.27605	4.32472	4.20616	4.32936										Mcl1	4.56837	0.090449	4.75753	4.77567	4.71244	4.77696		Snhg1	3.74092	0.054646	3.53836	3.5116	3.60752	3.54446		Shmt2	4.01507	0.057034	4.25079	4.25531	4.40397	4.3229
	Psmb6	4.20564	0.041224	4.18245	4.15013	4.24814	4.16131										Zdhhc5	4.64754	0.080119	4.87598	4.87219	4.77595	4.89737		Cd63	3.80217	0.011602	3.886	3.91352	3.81317	3.90002		Pcna	3.96594	0.062377	4.07472	4.06287	4.37881	4.07447
	H2afy	4.28716	0.024301	4.33522	4.33453	4.39065	4.32648										Tmbim1	4.63068	0.035463	4.91165	4.91399	4.7665	4.91159		Ahr	3.74891	0.062313	4.03436	4.07318	3.88512	4.10917		Nfib	3.98337	0.076454	3.99818	4.00922	4.02224	4.0091
	Idh1	4.31797	0.058475	4.4542	4.44556	4.40517	4.44723										Egln3	4.72107	0.065983	5.23804	5.33375	5.06397	5.35499		Fkbp1a	3.79906	0.020885	3.94516	3.96355	4.0723	3.96718		Srpk2	3.98439	0.031137	4.10044	4.09377	4.05445	4.11016
	Nqo1	4.31156	0.058144	4.0839	3.98977	4.25452	4.03939										Cltb	4.61628	0.070108	4.48352	4.44171	4.49125	4.46239		Igfbp7	3.88165	0.064514	3.71702	3.68257	3.74676	3.68468		Bub3	3.98039	0.022405	4.02395	4.01255	4.16043	4.04359
	Bod1	4.24405	0.042917	4.12487	4.05582	4.11029	4.08332										Endod1	4.62283	0.08959	4.47283	4.4943	4.35216	4.50429		Ptges	3.75562	0.057771	4.34146	4.46215	4.26112	4.55372		Rps27l	3.96477	0.012598	3.92773	3.90768	4.03405	3.9107
	Snrpb	4.21742	0.020049	4.32849	4.31887	4.46127	4.31232										Pdlim2	4.60316	0.075955	4.34249	4.23923	4.1792	4.21731		Wfdc2	3.92001	0.096706	4.20605	4.24257	4.31226	4.2753		Hnrnpu	3.83421	0.095412	3.79459	3.82855	3.75989	3.8231
	S100a9	3.67132	0.359137	2.48424	2.36088	2.37845	2.30075										Crabp2	4.62737	0.1163	4.25198	4.03923	4.09899	4.07704		Fam49b	3.66658	0.049217	3.94823	4.0197	4.09147	4.02515		Nucks1	4.01228	0.039353	4.08216	4.09071	4.2404	4.08839
	Cox7b	4.18474	0.038142	4.16224	4.14037	4.24005	4.16995										Cers3	4.59452	0.108718	4.21914	4.16973	4.11233	4.20666		Gpnmb	3.84845	0.129681	3.76525	3.78626	3.95403	3.8851		Rrm1	4.01125	0.064137	4.3935	4.41775	4.65985	4.41124
	Capns2	4.25108	0.047821	3.78766	3.57803	3.56196	3.53438										Mknk2	4.63194	0.024772	4.73098	4.73893	4.68221	4.74251		Ptprz1	3.67486	0.048239	2.73453	2.67182	2.70518	2.73577		Sdhd	3.95393	0.016909	4.01781	3.9774	4.17711	4.00906
	Swi5	4.20233	0.028683	4.24499	4.23952	4.31826	4.24836										Lgals3	4.62196	0.013286	5.22606	5.20391	5.21272	5.1937		Igfbp4	3.68912	0.026539	2.37178	2.47568	2.21591	2.42153		Cbx5	4.02823	0.072976	4.15125	4.17561	4.37002	4.15492
	Ppa1	4.17387	0.054615	3.80748	3.75344	4.03797	3.76208										Pdzk1ip1	4.53452	0.10005	4.47651	4.4137	4.31879	4.5041		Oaf	2.91749	0.441887	2.84244	2.98466	2.97998	2.95133		Topbp1	3.97885	0.062981	4.01094	4.01011	4.31711	3.98336
	Edf1	4.19905	0.046934	4.20025	4.17914	4.19953	4.17125										Rac1	4.62684	0.040139	4.96394	4.98283	4.96495	4.99716		Bri3	3.73245	0.044846	3.69907	3.68097	3.69303	3.70319		Incenp	4.03306	0.076099	3.67313	3.66612	3.97162	3.72256
	Atp5h	4.18071	0.026941	4.14169	4.09533	4.1841	4.11835										Taldo1	4.59814	0.058362	4.87676	4.86571	4.94289	4.91965		Tmem176b	3.70495	0.039878	3.92433	3.91095	4.03588	3.99094		Lsm4	3.91632	0.019043	3.78063	3.72752	3.91402	3.74162
	Cox6b1	4.17747	0.037974	4.30411	4.28465	4.35263	4.30319										Rab3d	4.6664	0.042771	4.63509	4.60377	4.52845	4.6106		2410006H16Rik	3.62179	0.038593	3.30832	3.33543	3.26037	3.3542		Alyref	3.85885	0.023512	3.81871	3.77198	4.03152	3.77889
	Sub1	4.17592	0.057442	4.06964	4.06941	4.1239	4.06632										Hebp2	4.57366	0.07935	4.33912	4.25466	4.21186	4.2882		Igf1r	3.59933	0.036716	4.17605	4.20655	4.07801	4.2164		Ero1l	3.81357	0.076182	4.46706	4.61603	4.28834	4.702
	Psmd13	4.15175	0.038514	4.11928	4.08318	4.21806	4.08627										Xbp1	4.50287	0.108845	4.32512	4.34287	4.31611	4.37613		1110038B12Rik	3.451	0.076685	3.46292	3.466	3.44436	3.48602		Ilf2	3.87872	0.010535	3.78651	3.78492	3.98056	3.78775
	Kctd1	4.19593	0.010933	4.02094	3.93725	3.93598	3.98634										Chp1	4.57083	0.08754	4.86835	4.84859	4.77362	4.9034		Htra1	3.57156	0.044847	4.47319	4.50683	4.39083	4.53147		Stmn1	4.00519	0.077827	3.73444	3.68648	4.05836	3.73905
	Krt16	3.41089	0.528784	4.23986	4.2105	3.76042	4.02808										Slk	4.54596	0.051217	4.86071	4.83974	4.71431	4.8656		Dlk2	3.61532	0.065948	3.84955	3.82862	3.94967	3.81682		Ube2c	3.91652	0.054168	3.78955	3.73652	4.08121	3.84636
	Atp5o	4.16943	0.023523	4.04538	4.00088	4.10508	3.99896										Serpinb11	4.46755	0.145849	4.50315	4.47161	4.34798	4.529		Nradd	3.25378	0.161633	3.27138	3.36795	3.20657	3.32796		Smc3	3.91012	0.032655	3.96103	3.95919	4.09159	3.96217
	Uqcrq	4.147	0.042626	4.12317	4.06225	4.17016	4.08414										Plekhn1	4.43265	0.113242	4.2206	4.17523	3.87294	4.18305		Rell1	3.50683	0.040074	3.82494	3.90482	3.85929	3.96335		Smc6	3.90553	0.033345	3.90194	3.90558	4.08718	3.92016
	Mtch2	4.14286	0.032209	4.13035	4.09897	4.1994	4.11634										Grhl1	4.56886	0.072863	4.4184	4.32677	4.23792	4.36883		Tmem176a	3.55127	0.052701	3.73398	3.72867	3.79171	3.80825		Taf10	3.85114	0.0159	3.96694	3.94288	4.05645	3.95459
	Cox6c	4.15517	0.040043	4.10076	4.1008	4.15861	4.11745										Arg1	4.53505	0.143323	5.63861	5.68433	5.47565	5.75905		Eva1c	3.30917	0.166827	3.42639	3.50285	3.56141	3.48138		Cenpa	3.94985	0.072312	3.57389	3.55056	3.73759	3.61583
	Psma2	4.17526	0.039452	4.276	4.25859	4.36158	4.27996										Qsox1	4.51099	0.094278	4.66579	4.73987	4.52013	4.7338		Knstrn	3.6778	0.133849	4.05119	4.13064	4.14144	4.12328		Phf3	3.87216	0.036867	4.04406	4.03108	4.03751	4.05554
	H3f3a	4.12417	0.036595	4.35423	4.31894	4.3435	4.33114										Cyp4f39	4.50131	0.09337	4.08249	3.96737	3.68348	3.98336		Klf9	3.35177	0.045658	3.60773	3.60665	3.59394	3.63231		Fxr1	3.78792	0.083354	3.89833	3.93082	3.98635	3.93613
	Atp5j2	4.13347	0.031785	4.10635	4.07085	4.17705	4.07949										Tmem40	4.51444	0.100073	4.15327	4.10943	4.03876	4.12956		Atpif1	3.39738	0.009778	3.91658	3.90284	3.96195	3.88914		Ccnb1	3.99273	0.102778	3.58634	3.54302	3.88742	3.65887
	Tuba1a	4.13625	0.050107	4.16172	4.04976	3.97103	4.05024										Dhcr24	4.51223	0.075878	4.73921	4.73211	4.806	4.72038		Pold4	3.43672	0.060782	3.71692	3.78054	3.66406	3.82993		Fundc2	3.84796	0.024242	3.71914	3.72329	3.82997	3.72515
	Agpat3	4.14441	0.005171	3.88737	3.84653	3.85081	3.83863										Mpzl3	4.52472	0.121457	4.38304	4.36985	4.26754	4.40533		Scmh1	3.55208	0.102036	3.83646	3.87512	3.83629	3.88096		Serpinb6a	3.87084	0.050459	4.10781	4.11141	4.14908	4.13464
	Mt1	4.19	0.029508	4.16645	4.18325	4.1522	4.22418										Crot	4.5269	0.06988	4.34247	4.32886	4.27819	4.31022		Krtcap3	3.32136	0.063664	3.47185	3.51971	3.45886	3.53161		Prc1	3.94108	0.080102	3.65301	3.64441	3.94389	3.74418
	Psmc4	4.09043	0.042622	4.12268	4.08423	4.20525	4.08943										Dnajb1	4.54282	0.144249	4.48778	4.4444	4.46486	4.48559		Pigp	3.31273	0.011851	3.39185	3.39943	3.42234	3.40866		Snrpd2	3.77778	0.016	3.72931	3.70783	3.89458	3.68721
	Ddx39	4.05998	0.060148	3.93493	3.90105	4.08871	3.87295										Gba	4.50577	0.090232	4.05631	4.00681	3.8886	4.05943		Nrg1	3.11509	0.112216	3.28701	3.4908	3.30924	3.44451		Cenpf	4.04467	0.144909	3.64533	3.60829	3.77976	3.67292
	Psmd6	4.09814	0.042301	4.06032	4.02398	4.14304	4.03519										S100a7a	4.51721	0.112661	4.47821	4.4049	4.36288	4.47864		Cadm1	3.38379	0.054584	4.25383	4.30989	4.24919	4.33077		Hmgn2	3.88438	0.059523	3.74607	3.73792	4.03471	3.73255
	Tmprss4	3.93903	0.139941	4.06883	4.09067	3.9447	4.13134										Rab11a	4.53797	0.082978	4.52421	4.51989	4.47722	4.51671		Gsr	3.46623	0.101335	4.26718	4.29835	4.46111	4.32227		Lyar	3.69342	0.064003	3.51623	3.47242	3.79691	3.48664
	Txn2	4.11312	0.015172	3.98379	3.93423	4.13298	3.93268										Serpinb1a	4.49208	0.121834	4.71164	4.65394	4.60113	4.66668		2200002D01Rik	3.20044	0.082492	3.99376	3.96765	3.94372	3.95897		Smc2	3.8592	0.055305	3.61635	3.62156	3.99698	3.6504
	Atp5e	4.07151	0.037704	3.91297	3.89627	3.95052	3.91606										Gng12	4.57133	0.062681	4.45002	4.41473	4.41652	4.40537		Rapgef5	3.19925	0.037613	3.22894	3.16004	3.3007	3.19339		Dynll2	3.89435	0.090131	4.17468	4.15499	4.30343	4.16352
	Ift20	4.05681	0.051726	3.53426	3.49064	3.55057	3.51247										Prdx2	4.51295	0.064258	4.40273	4.39184	4.42266	4.36691		Eid1	3.35501	0.091465	3.27434	3.3697	3.34545	3.38169		Tpx2	3.88384	0.081817	3.76508	3.74516	4.04742	3.80107
	D8Ertd738e	4.05063	0.073104	3.92325	3.88616	3.97033	3.91542										Mapk13	4.48019	0.067505	4.18338	4.22624	4.08805	4.2353		Slc50a1	3.22061	0.04788	3.28882	3.30053	3.36314	3.27523		Cdk1	3.80966	0.043383	3.6726	3.65097	4.05725	3.73758
	Slc25a11	4.09541	0.036608	4.05347	4.01695	4.05761	4.03161										Myl6	4.54725	0.042876	4.74245	4.72749	4.75368	4.72565		Upk3bl	3.35609	0.104495	4.30404	4.1959	4.32983	4.13263		Ccna2	3.91623	0.107449	3.72827	3.70552	4.11366	3.76396
	Ndufv2	4.06777	0.027482	3.97459	3.94376	4.06977	3.94129										Mat2a	4.32612	0.144725	4.12773	4.123	4.26417	4.11717		Col18a1	3.29283	0.084936	4.57221	4.65532	4.48706	4.60722		Hat1	3.67769	0.044951	3.60612	3.62642	3.90308	3.6301
	Sod2	4.09672	0.03741	4.01747	3.96261	4.04829	3.96062										Tcf25	4.48956	0.056111	4.5043	4.51065	4.43059	4.52254		Rras	3.13689	0.008303	3.81955	3.89059	3.73443	3.88041		Snrpd1	3.71162	0.024136	3.76491	3.76024	3.99637	3.78682
	Tomm22	4.061	0.038167	4.04379	4.01101	4.12154	4.03384										Mal2	4.52328	0.116614	4.93626	4.95328	4.88535	4.96908		Gsta3	3.17072	0.080698	4.51244	4.43659	4.73145	4.52998		Taf1d	3.64148	0.060061	3.29011	3.32467	3.34476	3.30051
	Atp5j	4.05816	0.034607	4.09541	4.088	4.18377	4.09553										Rab27b	4.52839	0.08824	4.15257	4.0929	4.08222	4.16037		Lmo1	3.11543	0.035911	3.4971	3.47294	3.63266	3.48772		Snrpe	3.70231	0.022106	3.78503	3.78735	3.94493	3.78905
	Smdt1	4.03277	0.055714	3.90546	3.88543	3.91365	3.87289										S100a10	4.51177	0.038505	4.97507	5.01053	5.01584	5.05253		Id3	3.02936	0.394574	3.66417	3.59938	3.80053	3.51392		Bax	3.6981	0.024576	3.74353	3.68553	3.82937	3.71107
	H2afj	3.97021	0.052267	3.36249	3.26508	3.24911	3.26587										Sqle	4.4636	0.106018	4.63782	4.68971	4.6185	4.72037		Calcb	2.64318	0.075637	3.78783	3.73076	3.50126	3.92478		Mcm7	3.75167	0.103352	3.98841	3.98003	4.26193	3.96967
	Cox5b	4.00945	0.023734	4.21911	4.17444	4.314	4.15854										Chmp4b	4.51077	0.069728	4.53862	4.53107	4.51512	4.55966		Atf3	2.94865	0.239341	2.85947	2.94358	3.0022	3.05504		Ckap2l	3.92833	0.130439	3.56685	3.53474	3.85245	3.59929
	Gale	4.00445	0.034456	3.97958	4.02116	3.98968	4.04919										Rbp2	4.49933	0.109363	4.07873	3.94218	3.97389	3.94043		Col12a1	2.80084	0.072811	3.02571	3.10787	2.85202	2.91099		Nasp	3.69645	0.034124	3.88007	3.84287	4.14944	3.83236
	Prmt1	4.0328	0.024345	4.0376	4.00701	4.25099	4.01707										Atp6v1e1	4.50273	0.087782	4.35747	4.33025	4.30346	4.37659		Ly6c1	2.49276	0.235942	1.93935	1.82672	2.29458	2.21202		Sf3b5	3.70475	0.030007	3.66602	3.62967	3.78387	3.65471
	Psmb3	3.99817	0.023746	4.07645	4.03036	4.16353	4.03667										Rdh12	4.48616	0.058594	4.11424	3.93446	3.84967	3.97043		Sox9	2.55765	0.059852	4.21905	4.3259	4.1721	4.31055		Mcm6	3.76129	0.11118	4.0181	4.01016	4.37458	3.9634
	Cyb5a	4.01823	0.04429	4.08386	4.0493	4.19412	4.07925										Uaca	4.53383	0.090106	4.61287	4.61267	4.45307	4.65502		Sox4	3.08974	0.347679	3.89998	3.93214	3.86271	3.92646		Tk1	3.7361	0.085209	3.61292	3.62388	3.93375	3.63723
	Mtx1	3.91061	0.080896	3.41917	3.39759	3.45621	3.38656										Serpinb2	4.5136	0.137493	4.33	4.27737	4.28381	4.30169		Rpl24	2.04184	0.17809	1.31956	1.45106	1.27081	1.35815		Cdca8	3.75637	0.049702	3.56589	3.52752	3.846	3.58123
	Lamtor1	4.00666	0.05235	4.03347	4.02252	4.06977	4.03143										Arpc5	4.48546	0.064064	4.67234	4.67779	4.65065	4.70146		9530034E10Rik	1.48001	0.436237	2.02333	1.88376	1.76566	2.14314		Phf5a	3.66377	0.024872	3.70546	3.68033	3.88353	3.69888
	Psma4	3.98971	0.025508	4.06667	4.06919	4.17231	4.06283										Plcd1	4.4952	0.042849	4.53686	4.49363	4.40387	4.44432		Car2	1.80009	0.173025	3.56108	3.63669	3.77384	3.58945		Tacc3	3.72808	0.046942	3.62491	3.5942	3.87954	3.65114
	Rexo2	3.95232	0.043985	3.63623	3.56402	3.81122	3.59235										Wfdc5	4.45976	0.122164	3.61793	3.41504	3.1371	3.43802		Vkorc1	1.36752	0.205799	2.17823	2.19142	2.2868	2.19429		Nudcd2	3.67632	0.022958	3.59449	3.58645	3.77384	3.61651
	Nedd8	4.02239	0.041533	4.03291	4.01882	4.13784	4.01393										Junb	4.47056	0.037833	4.7327	4.73888	4.6195	4.7701		mt-Atp6	1.06737	0.076501	1.72705	1.54797	1.44691	1.48309		Mad2l1	3.7274	0.050707	3.4877	3.49376	3.8632	3.54768
	Erp29	3.9807	0.022653	3.85682	3.80444	3.86014	3.81732										Spint1	4.45949	0.098179	4.7314	4.70131	4.61141	4.73641										Morf4l1	3.72808	0.058463	4.09464	4.10443	4.17674	4.10633
	Tomm40	3.9361	0.044719	3.84719	3.81247	4.0131	3.80582										Epha2	4.28996	0.142644	4.99748	5.00534	4.86009	5.05061										Imp3	3.63374	0.015324	3.66515	3.64557	3.73759	3.65617
	Park7	4.02467	0.021913	4.0984	4.09864	4.21198	4.11846										Tgfa	4.26641	0.172473	4.16634	4.1593	3.99952	4.21928										Nsmce4a	3.69615	0.03895	3.70754	3.67225	3.87463	3.69727
	Idh3a	4.00691	0.023699	4.04197	3.99975	4.14264	4.02324										Mapk3	4.4471	0.080949	4.46533	4.43978	4.29138	4.45761										Cenpe	3.77124	0.092377	3.53923	3.52615	3.71739	3.56983
	Glo1	4.03482	0.030008	4.26126	4.25417	4.31996	4.24598										Dgka	4.33787	0.095711	4.56503	4.56111	4.43002	4.54261										Prim1	3.57045	0.033704	3.46912	3.44413	3.74008	3.45107
	Cotl1	3.96156	0.019419	4.2455	4.33481	4.24547	4.29552										Otop3	4.37222	0.089925	3.63483	3.34868	3.55142	3.47872										Ccnb2	3.77719	0.109654	3.61793	3.58645	3.86878	3.62116
	Tmem14c	3.98258	0.02645	3.94869	3.94971	4.06609	3.9755										Scnn1a	4.41613	0.084069	4.33466	4.27929	4.09449	4.32038										Snrnp48	3.4966	0.072566	3.23514	3.24723	3.25478	3.2807
	Timm13	3.98179	0.026795	3.81871	3.76694	3.92063	3.79294										Tpd52	4.45577	0.064044	4.40203	4.42129	4.42791	4.46065										Dtymk	3.5929	0.059973	3.45593	3.4354	3.68526	3.44383
	Phb	3.9352	0.045924	3.85682	3.79961	4.03457	3.80832										Eps8l2	4.3892	0.073245	4.4415	4.43348	4.33101	4.47182										Nbl1	3.7667	0.114235	3.52141	3.55042	3.4815	3.54162
	Gsta2	3.97695	0.086326	3.71808	3.56708	3.57198	3.55641										Ndufa4l2	4.59417	0.077859	4.97562	5.03965	4.68038	5.01134										Ube2s	3.59093	0.028128	3.7536	3.72962	3.95188	3.76102
	Atp5g1	3.94774	0.012711	3.99376	3.94954	4.11989	3.95422										Gabarap	4.43771	0.070977	4.57143	4.57624	4.53491	4.6003										Gpx4	3.62135	0.042402	3.98665	3.95677	3.99962	3.97634
	Sox15	3.8944	0.061923	3.65591	3.69564	3.73879	3.70608										Tnk2	4.46985	0.020114	4.34766	4.37598	4.29185	4.39609										Ezh2	3.63374	0.066005	3.55607	3.56611	3.76705	3.57638
	Uqcr11	3.94597	0.027818	3.90169	3.86415	3.97054	3.88847										Aldh1a7	4.37878	0.151826	4.26667	4.18755	4.13566	4.14605										Cbx3	3.63662	0.055885	3.71895	3.72222	3.85929	3.74554
	Mvk	3.94965	0.040965	4.00763	4.00686	3.95544	3.9683										Il33	4.44063	0.146951	3.04384	3.16741	3.45833	3.17644										Hmmr	3.74541	0.118098	3.51098	3.45286	3.77613	3.57888
	Ndufs6	3.91362	0.045556	3.81557	3.7725	3.90479	3.77936										Ehd1	4.37088	0.100568	4.41054	4.39937	4.38178	4.40229										H2afv	3.68809	0.089778	3.68909	3.67507	3.79456	3.7128
	Tomm5	3.89191	0.044431	3.45292	3.39595	3.55538	3.40477										F11r	4.40463	0.042478	4.70459	4.72645	4.60873	4.75131										Mcm4	3.57346	0.086941	4.0001	4.01335	4.27476	3.95834
	Uqcc2	3.89731	0.043596	3.78938	3.74211	3.789	3.75135										Atp6v0d1	4.38813	0.077251	4.1885	4.13579	4.08548	4.15778										Mcm3	3.52159	0.124265	3.91634	3.91786	4.24914	3.88288
	Psmb2	3.92173	0.025784	4.01319	4.00373	4.075	4.03126										Shroom3	4.32783	0.149802	4.31194	4.31894	4.25232	4.31142										Ndufab1	3.43444	0.064336	3.40374	3.40247	3.49402	3.38462
	Psma5	3.90922	0.030384	3.95264	3.93547	4.08084	3.95871										Tjp1	4.38173	0.068065	4.83164	4.8068	4.63383	4.82178										Rrm2	3.5596	0.103325	3.79345	3.76606	4.15202	3.79529
	H13	3.85857	0.051301	3.96252	3.90476	3.91123	3.91029										Ephx3	4.35563	0.124082	4.13039	4.04268	3.90048	4.04678										Rp9	3.57387	0.041597	3.69247	3.69523	3.762	3.72041
	Psme2	3.91202	0.021061	3.93205	3.92357	4.00084	3.92646										Rbms1	4.36645	0.048585	4.3959	4.42436	4.32165	4.4606										Dnajc9	3.58475	0.062393	3.53455	3.45609	3.83615	3.51247
	Atox1	3.93597	0.04092	3.89928	3.85231	3.91813	3.86407										Chmp2a	4.36457	0.073364	4.25397	4.24461	4.23024	4.26574										Lig1	3.53957	0.122372	3.78824	3.80652	4.08105	3.77975
	Gss	3.95429	0.033399	4.13481	4.09738	4.22923	4.10322										Sdcbp2	4.35152	0.100345	3.99864	4.04012	3.97955	4.09606										Lsm8	3.52483	0.018585	3.58738	3.61813	3.80381	3.62003
	Ccdc124	3.88784	0.050414	3.79004	3.77034	3.83311	3.73498										Sh3glb1	4.38751	0.040326	4.4098	4.41911	4.39646	4.43479										Aurkb	3.62963	0.083452	3.36029	3.30562	3.73999	3.41287
	Dcun1d5	3.88655	0.064236	3.76326	3.74726	3.81805	3.73568										Gstm2	4.44255	0.054161	3.57777	3.5389	3.52154	3.49366										Rad50	3.59269	0.070304	3.73062	3.76659	3.78916	3.7375
	Tma7	3.91496	0.036562	3.91793	3.8966	3.99437	3.90902										Llgl2	4.3507	0.078289	4.49449	4.43854	4.40207	4.46416										Birc5	3.64767	0.098642	3.45892	3.4067	3.78303	3.4732
	Denr	3.93237	0.041014	3.82524	3.80292	3.89471	3.77763										Plk3	4.31798	0.119199	3.42865	3.43125	3.23224	3.47352										Rfc2	3.55189	0.073686	3.69124	3.72512	3.90962	3.69944
	Pgam1	3.89947	0.030494	4.58384	4.59171	4.56224	4.61049										Zdhhc13	4.35758	0.059661	4.10564	4.06727	3.96465	4.08893										Exosc8	3.43877	0.038557	3.2467	3.2414	3.47999	3.25157
	Slc25a51	3.91226	0.004525	4.19703	4.24676	4.21996	4.2478										Napa	4.33556	0.060316	4.2205	4.20378	4.18014	4.22336										Cdca3	3.64647	0.104885	3.56094	3.53756	3.85943	3.59977
	Vps29	3.8739	0.031126	3.81833	3.8046	3.89393	3.80531										Cmpk1	4.34533	0.082554	4.30626	4.28786	4.28207	4.32241										Snrpg	3.44032	0.012941	3.48259	3.4823	3.67501	3.45786
	Sec61b	3.84909	0.057236	3.99006	3.98508	4.03095	4.00019										Baiap2	4.37409	0.056545	4.35778	4.30989	4.27193	4.31523										Krtcap2	3.4321	0.015294	3.48226	3.49163	3.60989	3.54794
	Timm17a	3.85231	0.054317	3.73943	3.74873	3.81743	3.74392										Phactr4	4.33555	0.111975	4.44407	4.42361	4.24101	4.45978										Nudt21	3.49117	0.032612	3.58148	3.56819	3.69231	3.56356
	Lars2	4.02544	0.109955	5.30107	5.26266	5.28902	5.27752										Erp44	4.31963	0.073011	4.0994	4.10246	4.06136	4.13894										Kif20b	3.62665	0.129593	3.40513	3.38598	3.68369	3.43456
	Idi1	3.79865	0.089954	3.8989	3.95314	3.98388	3.9617										Csta1	4.35909	0.103564	4.73403	4.6677	4.60087	4.72604										Tyms	3.40699	0.063679	3.26541	3.22497	3.67436	3.21634
	Polr2f	3.85271	0.020833	3.73416	3.69296	3.83784	3.71061										Chmp2b	4.35926	0.075672	4.26168	4.27886	4.26532	4.28336										Fam92a	3.44043	0.036335	3.38651	3.38933	3.57388	3.37179
	Ndufb10	3.85177	0.010405	3.85097	3.805	3.92871	3.79522										Tmem154	4.33531	0.079565	4.28799	4.21289	4.16837	4.24064										Snhg12	3.2502	0.079894	2.97491	2.94706	2.95431	2.98532
	Sdhb	3.89207	0.020629	3.87854	3.83554	4.00875	3.82026										Cdc42se1	4.35641	0.038547	4.51563	4.49977	4.5604	4.49613										Pbk	3.47558	0.05837	3.20636	3.21728	3.68704	3.24971
	Pmvk	3.76427	0.117342	3.90808	3.96721	3.88919	3.99502										Mxd1	4.32658	0.114701	4.86656	4.81606	4.64947	4.90153										Ppih	3.38603	0.038208	3.21042	3.16392	3.44907	3.22288
	Tmem147	3.83175	0.019753	3.75572	3.69564	3.81052	3.70534										Ube2h	4.33713	0.08106	4.38911	4.3923	4.28061	4.41234										Dut	3.42294	0.053965	3.55914	3.53727	3.90504	3.51665
	Psmb7	3.84295	0.049442	3.87081	3.85986	3.97368	3.85626										Plekhb2	4.29767	0.069776	4.62354	4.62895	4.60786	4.66878										Ccdc34	3.48894	0.074976	3.47219	3.43333	3.62648	3.45439
	Ndufa8	3.85049	0.024439	4.01231	4.01464	4.10432	3.99243										Prss27	4.22914	0.161807	4.42129	4.44239	4.34861	4.51913										Cks2	3.438	0.050456	3.38172	3.38828	3.64796	3.44417
	Gcat	3.87584	0.022334	3.64794	3.59028	3.80666	3.57863										Clic3	4.31874	0.106333	4.28838	4.25149	4.07393	4.26709										Cks1b	3.436	0.054666	3.48622	3.48179	3.80428	3.5198
	Srsf9	3.81444	0.042934	3.91087	3.89608	3.95549	3.90186										Klk8	4.31177	0.097514	3.11544	3.00433	2.74155	3.08747										Hells	3.42041	0.102723	3.64098	3.6361	4.03973	3.59739
	Ndufs8	3.83701	0.019234	3.74499	3.70833	3.84917	3.69831										Tubb2a	4.25987	0.091411	3.98712	3.88801	3.77136	3.86895										Orc6	3.32788	0.03682	3.28098	3.26868	3.6125	3.28951
	Suclg1	3.83247	0.018755	3.89449	3.86881	3.9786	3.8669										Map2k1	4.33652	0.075894	4.51699	4.52953	4.44427	4.56615										Sumo2	3.32342	0.005164	3.45892	3.46354	3.56224	3.42933
	Mrpl20	3.7614	0.044897	3.77373	3.71262	3.91092	3.7393										Avpi1	4.28563	0.056889	4.31444	4.30402	4.36231	4.34081										Impa2	3.50289	0.112166	3.22144	3.1986	3.31906	3.23787
	Snrpd3	3.80075	0.004898	3.85724	3.85418	4.05	3.87578										Tmem50b	4.27679	0.10466	4.25913	4.19564	4.21748	4.19771										Dctpp1	3.3232	0.007394	3.19301	3.14199	3.4773	3.15749
	Mrpl28	3.76075	0.030019	3.63448	3.60841	3.71015	3.61227										Shb	4.23365	0.138137	3.85968	3.83202	3.69159	3.88768										Rnaseh2c	3.33664	0.02917	3.40294	3.33825	3.52609	3.37199
	Prdx3	3.72909	0.090368	3.91475	3.86359	4.00441	3.87885										Trabd	4.31949	0.057075	4.22443	4.19827	4.18545	4.21757										Trmt112	3.32436	0.038421	3.39632	3.38154	3.50158	3.40496
	Ndufb7	3.76185	0.031105	3.76912	3.72809	3.82386	3.72904										Srp68	4.35211	0.05277	4.29964	4.29968	4.27664	4.31039										Osr2	3.52536	0.155267	3.74832	3.73407	3.68641	3.76888
	Ifitm2	3.80623	0.027248	4.09835	4.11421	4.08552	4.10726										Tst	4.35524	0.044522	3.80983	3.70371	3.76357	3.83596										Spc24	3.36514	0.05927	3.09245	3.04903	3.4615	3.08747
	Aurkaip1	3.77491	0.04185	3.74734	3.71656	3.80261	3.73698										Pea15a	4.30916	0.080076	4.21017	4.1371	4.16637	4.18733										Rdm1	3.36662	0.062801	3.02094	2.99719	3.05525	3.07455
	Ndufc2	3.79082	0.024158	3.76134	3.73341	3.86933	3.75277										Pinlyp	4.30758	0.088148	3.6493	3.45663	3.31147	3.44076										Tipin	3.32197	0.057949	3.43108	3.42245	3.74439	3.40626
	Trappc4	3.74491	0.041514	3.76612	3.72685	3.81612	3.73991										Zfand6	4.29851	0.09226	4.0179	4.02802	3.94193	4.06681										Lsm2	3.2696	0.020482	3.28256	3.24111	3.4773	3.22598
	Uqcrb	3.72709	0.044934	3.97122	3.96946	4.03825	3.9654										Acox1	4.28662	0.09036	4.31493	4.30907	4.20858	4.329										Nubp1	3.22236	0.025508	3.28045	3.26425	3.43684	3.2602
	Cbr1	3.78591	0.019099	3.53777	3.53129	3.54584	3.54257										Clint1	4.32706	0.056905	4.60053	4.6327	4.53258	4.61732										Ddit3	3.1752	0.060962	3.3098	3.31661	3.26037	3.38637
	Glrx5	3.77352	0.023093	3.71148	3.64244	3.81231	3.62799										Proser2	4.24805	0.128257	4.14466	4.16458	4.04442	4.21499										4930523C07Rik	3.21467	0.071966	3.13691	3.23311	3.24307	3.29433
	Mvd	3.69332	0.105599	3.90004	4.00756	3.88287	4.00441										F3	4.40982	0.068205	4.51485	4.49657	4.39895	4.50379										Isg20	3.10675	0.070616	3.48176	3.57259	3.43813	3.57034
	Hagh	3.72186	0.028045	3.75021	3.72492	3.80253	3.71042										Lpin2	4.2378	0.099382	4.77264	4.78203	4.57278	4.85616										Siva1	3.25582	0.044836	3.32626	3.32175	3.5736	3.34364
	Erh	3.74488	0.017985	3.76989	3.74424	3.93751	3.7271										Prr13	4.21526	0.090166	4.47129	4.49062	4.36781	4.49645										Dnph1	3.36584	0.103795	3.05992	2.97448	3.43702	3.05836
	Nt5c	3.73801	0.016257	3.57884	3.54521	3.62118	3.50442										Rer1	4.28885	0.05525	4.26382	4.2402	4.29079	4.25362										Prdx4	3.25479	0.039917	3.1347	3.15183	3.32124	3.13836
	Exosc7	3.76825	0.018487	3.65267	3.59886	3.78669	3.59332										Arpc1a	4.26415	0.075134	4.30022	4.30351	4.2831	4.3084										Snhg8	3.13092	0.036239	3.09852	3.11851	3.05257	3.10411
	Nsdhl	3.69185	0.063577	4.21618	4.26341	4.167	4.29062										Tmprss11b	4.22297	0.083876	4.78212	4.80545	4.62918	4.85962										Gmnn	3.27193	0.05939	3.41259	3.42012	3.6886	3.43698
	Nop10	3.71543	0.039765	3.71108	3.64684	3.80761	3.66707										Tmed9	4.29747	0.048004	4.33366	4.34354	4.36112	4.3647										Mrpl23	3.14538	0.011615	3.04882	3.06823	3.15376	3.06531
	1110008P14Rik	3.67891	0.073746	3.53367	3.46495	3.47831	3.46163										Rassf7	4.36045	0.048013	4.38291	4.35163	4.31926	4.39977										Gfer	3.16262	0.019706	3.37583	3.39141	3.37505	3.24598
	Pin1	3.7131	0.029809	3.68139	3.63834	3.82681	3.62632										Capns1	4.25837	0.035121	4.79485	4.81338	4.73506	4.83223										Nrm	3.24966	0.094027	3.22655	3.23875	3.45212	3.27272
	Akr1b3	3.73629	0.035691	3.94304	3.96693	4.04171	3.96871										Epb41	4.30368	0.076902	4.33054	4.32802	4.24971	4.29125										Gadd45a	3.06574	0.10149	3.12385	3.15827	3.02764	3.16465
	Nudt5	3.71568	0.013454	3.70188	3.69821	3.83206	3.70803										Lmo7	4.28564	0.048336	5.12716	5.09461	4.95828	5.15133										Rfc4	3.16556	0.054701	3.06298	3.03792	3.42767	3.06653
	Mrpl54	3.6911	0.042116	3.63704	3.57532	3.65384	3.57185										Ubxn1	4.29155	0.057171	4.25395	4.23784	4.2539	4.26227										5430416N02Rik	2.88578	0.138601	2.47253	2.54941	1.99097	2.49982
	Mrpl57	3.68976	0.023592	3.52156	3.4653	3.56679	3.45687										Camk1d	4.24487	0.081848	4.05795	4.00052	4.00456	3.97395										Lsm5	3.04119	0.029549	2.9781	2.99461	3.18858	3.01502
	Ndufa11	3.67898	0.031451	3.74408	3.72454	3.76817	3.73568										Rab11fip1	4.23797	0.104959	4.71166	4.68157	4.63021	4.72508										Lsm3	3.03855	0.047906	2.94166	2.97772	3.2847	2.93739
	Cycs	3.66088	0.033349	3.75986	3.70583	3.96383	3.70282										H2-K1	4.21581	0.059302	4.57889	4.63856	4.54848	4.65627										Mpc1	3.04185	0.045243	2.97969	2.91221	3.08664	2.93245
	Ndufa12	3.67262	0.037991	3.66439	3.62919	3.7913	3.65272										Arl1	4.28189	0.035802	4.18637	4.2055	4.2192	4.22559										Ube2t	3.03728	0.09558	2.5385	2.61862	2.92342	2.71536
	Mrps14	3.69248	0.038531	3.62919	3.6108	3.73293	3.60213										Kdm5b	4.25538	0.039312	4.51367	4.50187	4.2963	4.46076										Cdkn3	3.04716	0.112057	3.02523	2.94937	3.21251	2.99782
	Mrpl51	3.67873	0.029867	3.79596	3.77259	3.9364	3.79241										Ube2n	4.23167	0.084842	4.03184	4.02485	4.05863	4.05712										Dcxr	2.92201	0.114214	3.52534	3.54214	3.53163	3.53506
	Sarnp	3.66383	0.017176	3.70527	3.71745	3.85964	3.73577										Atp6v1d	4.26014	0.086454	4.25563	4.22797	4.22358	4.25407										Cenpm	2.81395	0.06374	3.00926	2.99461	3.24911	3.00581
	Acat2	3.57985	0.078412	4.06663	4.12115	4.0778	4.12197										Ereg	4.28549	0.227928	3.66722	3.68479	3.73898	3.70132										Dynlt1f	2.76115	0.029782	2.8148	2.83577	2.98156	2.84279
	Bad	3.65982	0.021351	3.72449	3.68129	3.73814	3.69375										Sc5d	4.2275	0.094717	4.40153	4.44667	4.32822	4.48607										Fuom	2.78034	0.0693	3.20196	3.26591	3.3776	3.27372
	Mrps24	3.64242	0.013472	3.53175	3.48964	3.62215	3.46163										Dusp22	4.265	0.060761	3.84143	3.77474	3.73134	3.78326										Cenpw	2.74015	0.04271	2.59063	2.61117	2.84194	2.61913
	Glrx2	3.61502	0.007601	3.41357	3.38408	3.42691	3.39195										Atp6v0b	4.19406	0.076552	3.96596	3.93232	3.81449	3.95485										Syce2	2.67761	0.090997	2.89359	2.98519	3.15554	2.97294
	Tmem238	3.60178	0.040265	3.54958	3.47892	3.64568	3.48107										Arpc3	4.24682	0.050014	4.47619	4.48235	4.49195	4.48357										Stbd1	2.58213	0.048498	3.16397	3.24953	3.09851	3.1967
	Timm23	3.5649	0.051659	3.57644	3.54287	3.71544	3.56626										Arpc5l	4.20682	0.067709	4.0382	3.993	4.06526	4.01072										Adm	2.39504	0.067526	3.83092	3.99045	3.70717	3.9759
	Pop5	3.54795	0.025559	3.42279	3.37962	3.53857	3.36837										Hook3	4.21877	0.05473	4.08869	4.11874	4.00401	4.13287										Nme2	1.8917	0.185089	1.92761	1.79512	1.93002	1.77629
	Psmb5	3.54875	0.042261	3.63635	3.60411	3.72432	3.61239										Sdf2	4.1992	0.084363	3.9781	3.957	3.85224	3.99664										Hist1h1e	2.02166	0.008541	2.513	2.41524	2.49483	2.53424
	Coa3	3.60108	0.015653	3.77534	3.7961	3.88696	3.79514										Bspry	4.22606	0.06572	4.09168	4.03003	3.98346	4.04796										Dbp	2.00761	0.160488	3.57524	3.63338	3.53445	3.66011
	Ndufc1	3.56641	0.047055	3.62646	3.60854	3.69036	3.59977										Tmem125	4.21318	0.10719	3.78766	3.72464	3.69559	3.78682										Aarsd1	1.64492	0.176792	1.17823	1.32612	0.969784	1.26638
	Cox5a	3.56033	0.02759	3.80694	3.77697	3.89696	3.78813										Map1lc3b	4.26544	0.051812	4.33354	4.35453	4.32279	4.41404										Snrpf	1.46558	0.279258	1.89036	1.82672	2.00621	1.82126
	Gcsh	3.55595	0.021056	3.54127	3.51065	3.71768	3.49833										Ap1m2	4.19815	0.055315	4.11304	4.08591	4.08323	4.10132										mt-Nd3	1.56239	0.274543	0.84244	0.769815	0.765664	1.35815
	Trappc1	3.55877	0.048926	3.59628	3.61813	3.62768	3.61981										Abhd5	4.187	0.06811	3.97757	3.94683	3.8867	3.97083										Hist1h1b	1.68517	0.191446	1.47926	1.15003	1.10809	1.37835
	Nrarp	3.47936	0.080512	3.41162	3.41188	3.28549	3.37498										Errfi1	4.11489	0.120005	4.05742	4.00509	3.93598	4.10722										mt-Co3	1.33852	0.064425	1.86363	1.85617	1.55805	1.68914
	Dnajc15	3.47917	0.040583	3.23893	3.22618	3.33784	3.22654										Cept1	4.20373	0.057283	4.14979	4.17561	4.06	4.19751										mt-Co2	1.23482	0.054803	1.73639	1.75209	1.38891	1.55444
	Rpl22l1	3.45372	0.045948	3.82958	3.82435	3.88147	3.80501										Dhrs1	4.19202	0.059707	4.20228	4.17856	4.11459	4.19444										Snhg11	0.850337	0.433262	1.06429	1.21697	0.765664	1.18206
	Mrpl36	3.53881	0.029751	3.61732	3.56486	3.73302	3.57097										Mtus1	4.26188	0.032213	4.16493	4.12672	4.10749	4.13719										Hist1h2ae	1.14569	0.14748	1.21042	1.45106	1.40912	1.43387
	Atp5k	3.48174	0.03503	3.73997	3.71509	3.84795	3.72674										Anp32a	4.26466	0.063079	4.35081	4.36861	4.35492	4.35221
	Lamtor4	3.5396	0.039087	3.59806	3.58473	3.63301	3.56957										Kctd5	4.20258	0.093831	4.03235	4.02965	4.05414	4.03926
	Isyna1	3.48839	0.086674	3.56425	3.54302	3.72346	3.49653										Palld	4.21341	0.055303	4.32233	4.29535	4.03634	4.26847
	Chchd10	3.47058	0.031578	3.25434	3.09779	3.26287	3.05629										Fam107b	4.31	0.061619	4.53687	4.53805	4.56993	4.56126
	Ndufb6	3.44214	0.035937	3.4348	3.37253	3.54957	3.38482										Reep3	4.22508	0.034664	4.51142	4.5123	4.50217	4.5247
	Romo1	3.4272	0.047835	3.63155	3.60703	3.66175	3.61215										Gpr87	4.21448	0.080714	4.16057	4.15097	4.13942	4.18665
	Ndufa1	3.44599	0.039099	3.49307	3.45574	3.56583	3.50354										Derl1	4.17199	0.058686	4.10052	4.09966	4.11296	4.12693
	Mrpl41	3.42512	0.025568	3.30434	3.25011	3.41984	3.27019										Tmem183a	4.1974	0.037994	4.17068	4.15205	4.13532	4.16138
	Mrps12	3.46177	0.027863	3.40135	3.38048	3.52699	3.39234										AA986860	4.1728	0.082505	4.49758	4.4773	4.43613	4.54192
	Urah	3.26454	0.10587	3.7681	3.83195	3.7796	3.81955										Map3k6	4.07927	0.097643	3.72686	3.64162	3.55567	3.65513
	Mrps25	3.43648	0.02765	3.35543	3.31164	3.50618	3.32126										Bscl2	4.17026	0.072804	3.67707	3.66546	3.73777	3.66021
	Grhpr	3.47836	0.033416	3.76603	3.78054	3.71642	3.7684										Polr1d	4.18814	0.038674	4.20303	4.19866	4.22291	4.22286
	Nme1	3.33058	0.066173	3.41628	3.36751	3.65238	3.35483										Slc31a1	4.15435	0.074059	4.03287	4.07249	3.98378	4.07779
	Ndufs5	3.40838	0.039774	3.37307	3.34639	3.47932	3.38695										Chmp5	4.20172	0.066489	4.23414	4.24342	4.21089	4.28554
	Mrpl12	3.46084	0.023257	3.42545	3.35256	3.61619	3.35939										Atp6v1g1	4.19107	0.050845	4.13929	4.14122	4.1364	4.17179
	Psph	3.37806	0.013907	3.4895	3.5097	3.77239	3.68321										Ubtd1	4.13825	0.09826	3.86156	3.82112	3.79651	3.89036
	Gstp2	3.32123	0.103742	3.32484	3.28754	3.38684	3.31009										Myl12b	4.17988	0.045067	4.48247	4.40846	4.47231	4.45197
	Bola3	3.32383	0.018027	3.28753	3.23727	3.47101	3.23651										Ier2	4.18986	0.013891	3.93749	3.92339	3.90955	3.974
	Fdps	2.99921	0.101024	3.33659	3.40751	3.19218	3.37796										Sar1b	4.12444	0.081949	3.88958	3.8953	3.91049	3.90686
	Mrps34	3.13595	0.037828	3.07839	3.03084	3.14876	3.01319										Gid8	4.20057	0.043134	4.1305	4.08955	4.11676	4.10199
	Atp6v0c	2.91689	0.083618	3.61963	3.60829	3.54381	3.59715										Vamp8	4.17265	0.053139	4.29497	4.28253	4.30874	4.29305
	Naa38	3.02404	0.018159	3.22655	3.19698	3.29329	3.21375										Fis1	4.16318	0.063369	4.05007	4.02354	4.01226	4.01987
	Ndufb2	2.93971	0.107765	2.8117	2.72018	2.84267	2.71536										Cst6	4.09189	0.105509	2.96026	2.8526	2.64533	2.78334
	Syngr1	3.08267	0.055396	2.99012	2.90463	2.83236	3.0227										Atp6v0e	4.14114	0.044765	4.16628	4.14672	4.16322	4.15818
	Nt5dc2	3.09459	0.0927	3.36401	3.34036	3.56279	3.36897										Prnp	4.1785	0.043123	3.9463	3.98819	3.77749	4.01058
	Apex1	2.77722	0.03015	3.15384	3.18546	3.42176	3.18699										Tmem79	4.15353	0.086352	3.94143	3.89314	3.86486	3.88944
	Etfb	2.37397	0.061635	2.7861	2.72694	2.82104	2.6901										Tsg101	4.12664	0.052608	4.13547	4.13067	4.11804	4.14243
	Mt3	2.4616	0.155714	2.53558	1.68363	1.46463	1.7435										Tmem134	4.16086	0.015666	4.203	4.18415	4.13134	4.20345
	Slc25a31	1.00686	0.126654	0.909386	2.04397	0.543815	0.734898										Cyp3a13	4.01518	0.127185	3.75093	3.74589	3.69087	3.74016
	S100a4	0.57121	0.222466	3.11156	3.16706	3.20214	3.07534										Srxn1	4.10957	0.095493	4.08853	4.07245	4.15145	4.12211
																	Trp53inp2	4.18522	0.058571	5.16771	5.13492	5.01997	5.21512
																	N4bp3	4.05199	0.108934	3.92797	3.87485	3.81997	3.9264
																	Ube2f	4.10175	0.096616	4.13628	4.1182	4.11092	4.15788
																	Lrrc28	4.11556	0.108504	3.95616	3.85482	3.75653	3.89338
																	Lpcat4	4.1576	0.05376	4.49189	4.45514	4.29753	4.46479
																	Trim16	3.9144	0.179624	4.22138	4.25409	4.19015	4.29147
																	Smagp	4.10752	0.087898	3.69573	3.61936	3.65485	3.66899
																	Arrdc4	4.11651	0.072082	4.0219	4.08076	4.02349	4.08754
																	Pdcd10	4.03995	0.080472	3.86128	3.85051	3.88194	3.88078
																	Tprg	4.09039	0.114403	4.09432	4.05447	3.9918	4.09062
																	Btg2	4.08962	0.058342	4.35891	4.31057	4.20326	4.35643
																	Acadl	4.13747	0.044689	4.32269	4.26744	4.16353	4.31801
																	Stap2	4.05531	0.059105	4.16888	4.20956	4.0174	4.19784
																	Hsd17b7	4.03285	0.125206	4.06067	4.11366	4.00691	4.10426
																	Mocs2	4.10682	0.053221	3.78865	3.79216	3.80926	3.81365
																	Rala	4.13032	0.038579	4.08861	4.08008	4.09151	4.09477
																	Smox	3.93412	0.138563	4.19052	4.19063	3.94349	4.24526
																	Sec11c	4.01836	0.082671	3.5987	3.61454	3.56734	3.62251
																	Ebp	4.07953	0.058617	3.81139	3.81089	3.76731	3.81854
																	Ufm1	4.09165	0.045318	3.9291	3.91283	3.95132	3.93983
																	Ndrg1	4.04	0.088132	4.85561	4.92429	4.63819	5.00607
																	Slc31a2	4.05438	0.070552	3.74171	3.70924	3.62684	3.77597
																	Cmas	4.09784	0.079991	4.08249	4.08805	4.11377	4.11031
																	Dusp1	4.14318	0.043395	4.09021	4.1101	4.08298	4.20177
																	Sat1	3.96777	0.077178	4.44145	4.48373	4.37519	4.50646
																	Snrnp25	3.99488	0.080349	3.13099	3.10306	3.09363	3.06
																	Scp2	4.09852	0.0386	4.14198	4.13914	4.15159	4.14321
																	Arpc4	4.05555	0.053206	4.11744	4.11975	4.13706	4.10737
																	Krt6b	3.50464	0.365425	5.15588	5.09282	4.7397	5.04033
																	Dlg3	4.11301	0.087716	4.09127	4.06849	4.06539	4.10348
																	Cyp27a1	3.92226	0.129748	3.92767	3.94271	3.71466	3.93695
																	Pim1	4.00907	0.077834	4.1251	4.06534	3.87443	4.11366
																	Fcho2	4.06328	0.029991	4.16214	4.17492	4.10036	4.20795
																	Mdfi	3.98151	0.137692	3.91161	3.90938	3.80658	3.9044
																	Ypel3	3.94288	0.094729	3.88815	3.8605	3.56001	3.90768
																	Dynlrb1	4.06409	0.039603	4.23455	4.21392	4.24859	4.23675
																	Chic2	3.97812	0.070056	3.90345	3.90195	3.86327	3.94969
																	Vps53	4.01786	0.05023	4.27963	4.25177	4.18097	4.25577
																	Gabarapl2	3.98129	0.107579	3.8772	3.88121	3.8826	3.9197
																	Scamp2	4.00702	0.026911	4.22356	4.22163	4.15977	4.22869
																	Pacsin3	4.012	0.064717	4.16573	4.12231	4.09971	4.13499
																	Hsbp1	4.0103	0.051331	4.006	3.98418	3.9888	3.99981
																	Klk12	3.93668	0.124603	3.43257	3.18009	2.5467	3.25446
																	Hbegf	3.94647	0.142567	4.26792	4.27545	4.11931	4.34267
																	Polb	3.99074	0.078912	3.76369	3.75927	3.77808	3.77017
																	Pdcd6	3.989	0.039764	4.19859	4.21666	4.22339	4.22488
																	Rhod	3.97338	0.106231	3.82734	3.78559	3.78561	3.82161
																	Tmem9b	3.99075	0.058816	3.98748	4.00129	3.92882	4.01274
																	Snap29	3.95572	0.093441	3.83315	3.77431	3.82636	3.80516
																	Stard10	4.04427	0.030268	4.17703	4.16845	4.15405	4.20345
																	Ap2s1	3.99944	0.044785	4.12108	4.10696	4.15245	4.10895
																	Sri	3.99982	0.034429	3.96965	4.02668	3.99232	4.00688
																	Ctsc	3.847	0.093192	4.2683	4.26377	4.15977	4.28444
																	Pfdn1	3.96566	0.067275	4.01236	4.02663	4.04851	4.03458
																	Vps37a	3.92447	0.048162	3.95649	3.9532	3.94996	3.98356
																	Dusp5	3.91396	0.16856	4.35468	4.30934	4.29849	4.41619
																	Hspa1a	3.65129	0.380213	3.4184	3.4552	3.33691	3.49997
																	Necap2	3.99218	0.029338	4.2152	4.20858	4.17499	4.20569
																	Map1lc3a	3.98501	0.030438	3.84417	3.79479	3.75875	3.85237
																	Leprotl1	3.90364	0.080894	3.84295	3.83793	3.78127	3.87484
																	Gde1	3.89429	0.097985	4.07476	4.10651	4.07397	4.16793
																	Arc	2.97109	0.633543	3.83352	3.77986	3.63278	3.90351
																	Kdelr2	3.92524	0.059771	4.05142	4.07413	4.09608	4.08351
																	Pttg1ip	3.96959	0.035663	4.66451	4.64897	4.6226	4.73545
																	Rhou	3.91597	0.103372	3.91346	3.95773	3.79424	3.9527
																	Gjb4	3.89126	0.096041	3.8914	3.9331	3.86451	3.95506
																	Plin2	4.00598	0.065729	3.89146	3.90963	3.84564	3.92016
																	Elf5	4.0128	0.104005	4.01964	4.02014	3.89101	4.01643
																	Gdpd1	3.96481	0.091181	3.8804	3.80851	3.75981	3.8814
																	Id1	3.86267	0.053296	4.05276	3.95103	4.14725	3.92354
																	Hcfc1r1	3.9371	0.059071	4.18466	4.22295	4.11896	4.25019
																	Coq10b	3.81158	0.133388	3.98158	3.97594	3.93827	4.03397
																	Stx7	3.96275	0.051695	4.30301	4.34761	4.31432	4.36829
																	Carhsp1	3.97324	0.04199	4.1716	4.20362	4.16896	4.21525
																	Tmem248	3.90174	0.054939	4.06119	4.02461	4.07653	4.04453
																	Sptssa	3.91764	0.031603	3.89082	3.90201	3.86299	3.90375
																	Rit1	3.90346	0.052928	3.92017	3.90616	3.90099	3.9205
																	Tmem167	3.90739	0.052436	3.84726	3.84258	3.92942	3.86831
																	Ggt6	3.93567	0.034256	3.62192	3.51661	3.49709	3.50663
																	Acp5	4.00872	0.054198	4.11779	4.21267	4.08643	4.23552
																	Gadd45b	3.95292	0.082448	4.12875	4.10767	4.18114	4.19093
																	Cblc	3.86924	0.060454	4.10374	4.09771	4.01949	4.13145
																	Nt5e	3.89151	0.072495	4.44871	4.50564	4.37766	4.51909
																	Zfp36	4.01382	0.067045	4.13436	4.11625	3.94262	4.176
																	Dapp1	3.85449	0.090009	3.74652	3.78651	3.73461	3.81205
																	Gm14137	3.91099	0.115119	4.18232	4.16942	3.95251	4.21231
																	Agpat2	3.71597	0.115326	3.85196	3.83142	3.72566	3.85927
																	Ifi202b	3.60123	0.214403	4.22834	4.30009	4.19159	4.34643
																	Lamtor2	3.87729	0.052508	3.75634	3.72972	3.80452	3.73939
																	Adtrp	3.88834	0.141836	3.32388	3.24636	3.31393	3.24598
																	Dram2	3.83475	0.075102	3.98976	4.0057	3.94146	4.07343
																	Ndufa6	3.84923	0.053365	3.82727	3.84813	3.85796	3.87597
																	Mpst	3.8842	0.048064	3.85189	3.82976	3.78834	3.82204
																	Ceacam1	3.24611	0.380143	5.22729	5.23885	5.11547	5.23081
																	Ubl5	3.86004	0.041243	4.09172	4.09933	4.12019	4.11735
																	Ssna1	3.8572	0.007715	3.8067	3.80796	3.82401	3.81833
																	Sh3bgrl3	3.82176	0.067129	3.94333	3.95581	3.95951	3.96222
																	Gng5	3.77772	0.058039	4.19581	4.23026	4.20541	4.2339
																	Cript	3.78231	0.06747	3.79813	3.80484	3.79228	3.81299
																	Hist1h1c	3.91853	0.068992	4.43683	4.41181	4.3854	4.47192
																	Slc25a1	3.81737	0.042746	4.33597	4.4154	4.33553	4.39276
																	AI413582	3.76652	0.04668	3.27353	3.24578	3.1566	3.28781
																	Gm16136	3.89955	0.042716	4.11191	4.03094	3.99432	4.05504
																	Trappc11	3.81149	0.0111	3.96422	3.96071	3.92227	3.95506
																	Dad1	3.79102	0.039536	4.03015	4.0424	4.09007	4.06267
																	Maf	3.79036	0.027033	4.00525	4.08004	3.83318	4.0396
																	Serinc2	3.74485	0.057108	4.64737	4.68434	4.53798	4.69288
																	Ccdc12	3.82285	0.04961	4.12833	4.1381	4.09044	4.16131
																	Uap1	3.75936	0.063663	4.19401	4.2338	4.19205	4.24367
																	Commd6	3.76791	0.054714	3.52713	3.51301	3.52488	3.52108
																	Ly6g6e	3.80592	0.060048	3.57025	3.46019	3.415	3.49607
																	Sra1	3.76913	0.026103	3.87047	3.89223	3.83858	3.91111
																	Tmprss11g	3.69093	0.146555	4.66512	4.68777	4.51317	4.70943
																	Smpdl3a	3.83328	0.022236	3.71731	3.81569	3.61002	3.86888
																	Areg	3.04989	0.481365	3.47608	3.57816	3.47646	3.60635
																	Gfpt1	3.71303	0.073198	4.52111	4.52082	4.36655	4.5963
																	Rhog	3.72574	0.08353	4.02666	4.05248	3.93628	4.0358
																	Hist1h2bc	3.75581	0.0533	4.00882	3.96511	3.99825	3.98248
																	Nfe2l3	3.75223	0.097051	3.84883	3.83733	3.72346	3.87352
																	Oser1	3.71041	0.077815	3.37879	3.38408	3.38119	3.44654
																	Pdxk	3.75525	0.059428	3.88324	3.8988	3.88703	3.95762
																	Ppp1r15a	3.74141	0.076887	4.20218	4.17502	4.23057	4.28127
																	Tmem41a	3.73756	0.068231	3.56753	3.51614	3.44871	3.51651
																	Acss2	3.69636	0.096542	4.15051	4.24615	3.95823	4.2575
																	Pdzd11	3.6939	0.07075	3.58135	3.59446	3.63945	3.60577
																	Psenen	3.71132	0.061686	3.85366	3.83756	3.83221	3.88553
																	Ctnnd1	3.64977	0.064279	4.09537	4.11346	4.01068	4.09424
																	Ppp1r11	3.66322	0.078895	3.88073	3.89367	3.94659	3.91726
																	Stx19	3.64605	0.12021	3.13506	3.05582	3.09729	3.08242
																	Crb3	3.61491	0.090492	3.68909	3.66777	3.57401	3.71271
																	Oit1	3.62357	0.143566	3.99073	3.96071	3.9551	4.01475
																	Tm7sf2	3.64858	0.06494	3.63832	3.67475	3.4751	3.67312
																	Sprr2i	2.7425	0.585583	1.78856	1.99513	1.38891	1.76832
																	Rmnd5b	3.69742	0.0292	3.78229	3.76308	3.73068	3.77328
																	Gmppb	3.5938	0.114749	3.59551	3.62618	3.64773	3.62476
																	Mrpl14	3.62281	0.071185	3.65031	3.65856	3.64989	3.65481
																	Ap3s1	3.64339	0.0816	3.69278	3.69862	3.64705	3.71988
																	Capn5	3.71879	0.033092	4.75744	4.7522	4.55476	4.80762
																	Cwh43	3.6123	0.038167	4.29512	4.28638	4.18549	4.32371
																	Ccng2	3.75587	0.057953	4.3935	4.39691	4.2729	4.49946
																	Tmem45b	3.54808	0.184553	3.41454	3.4476	3.0087	3.51464
																	Trappc6a	3.65371	0.051136	3.7449	3.78492	3.57103	3.77818
																	Bnip3	3.66259	0.093497	4.51411	4.63761	4.36785	4.67002
																	Mgat4a	3.54072	0.105101	4.55552	4.61244	4.45428	4.62987
																	Cd81	3.69405	0.028459	4.41697	4.4292	4.35031	4.44802
																	Adamtsl4	3.5976	0.147495	4.63512	4.69376	4.41402	4.68269
																	Lynx1	3.65433	0.033711	3.95224	3.91439	3.88174	3.92958
																	Bace2	3.68827	0.061961	3.96981	3.96233	3.88194	3.9892
																	1810058I24Rik	3.62533	0.052787	3.72629	3.74165	3.73768	3.78007
																	Ube2l3	3.62079	0.032769	3.8213	3.8403	3.89322	3.8475
																	Tmbim4	3.55856	0.06553	3.73472	3.71745	3.68922	3.74621
																	Sprr2a3	3.28088	0.307149	4.46138	4.5921	4.47225	4.34872
																	2610528J11Rik	3.56349	0.047406	3.50315	3.49914	3.39303	3.53369
																	3830406C13Rik	3.63572	0.027123	3.63646	3.66347	3.62636	3.66421
																	Ndufv3	3.6333	0.0221	3.90251	3.93238	3.81797	3.89585
																	Map3k8	3.52873	0.055864	3.20542	3.19665	3.06886	3.23842
																	Il1a	3.46198	0.177469	4.01451	4.10334	3.82439	4.12686
																	Ubc	3.52855	0.058402	3.84662	3.96946	3.83644	3.9122
																	Tmem205	3.60356	0.048023	3.71148	3.71331	3.65631	3.74858
																	Melk	3.65422	0.052447	3.99803	3.98661	4.13324	4.03011
																	Fxyd3	3.57177	0.023032	4.34806	4.36878	4.35753	4.39394
																	Cldn1	3.46481	0.063547	4.00376	4.07024	3.83348	4.12654
																	Pgm1	3.39456	0.079684	3.84776	3.89039	3.83651	3.90604
																	Yipf1	3.52595	0.026438	3.58241	3.57039	3.57076	3.57626
																	Prss22	3.45101	0.106844	3.9772	4.02398	3.80642	4.06665
																	Rnf152	3.41861	0.115269	3.7941	3.84492	3.62021	3.85829
																	Cdc42ep5	3.49648	0.024869	3.93604	3.90425	3.90124	3.93052
																	Cmtm8	3.41054	0.145867	3.0767	3.04212	2.9687	3.12157
																	Kcnk7	3.50165	0.046604	3.23864	3.21852	3.08912	3.24329
																	Ormdl2	3.47646	0.048594	3.45186	3.43783	3.43758	3.43456
																	Ndufa3	3.45168	0.022427	3.74967	3.74341	3.80404	3.72781
																	Grid2ip	3.3779	0.06888	3.5799	3.57122	3.10052	3.55824
																	Mrps21	3.43788	0.032261	3.66483	3.65597	3.67884	3.66747
																	Tubb2b	3.41352	0.044922	3.92343	3.83375	3.72404	3.76037
																	Nupr1	3.42574	0.057533	4.37942	4.37779	4.29092	4.543
																	Cmtm4	3.54874	0.059262	4.26754	4.26832	4.21418	4.29267
																	Aldoc	3.4222	0.066986	4.02576	4.10067	3.68994	4.08951
																	Anxa3	3.25829	0.145354	4.76908	4.80731	4.79651	4.84222
																	0610009B22Rik	3.45216	0.047474	3.42279	3.42973	3.46809	3.45803
																	Pnkd	3.45962	0.028449	3.32863	3.28009	3.35248	3.31582
																	Tmprss11e	3.31617	0.138464	4.19084	4.21345	4.01871	4.27072
																	Adam28	3.34293	0.063661	4.55914	4.63174	4.39491	4.67268
																	Defb14	3.30885	0.079971	4.21959	4.14923	4.0218	4.27747
																	Tmem256	3.33387	0.028956	3.40215	3.39657	3.38871	3.40921
																	Pet100	3.2614	0.057288	3.19074	3.18679	3.1065	3.1961
																	Elf3	3.36573	0.056746	4.65956	4.71818	4.57059	4.75754
																	Trappc2l	3.29312	0.045598	3.27648	3.23371	3.22986	3.2589
																	Phlda2	3.20332	0.103327	3.07246	2.98147	3.01949	2.96535
																	Echdc1	3.24108	0.068682	3.38005	3.41089	3.38601	3.41214
																	Insl6	3.17825	0.077042	2.8725	2.92938	2.73879	2.94118
																	Pradc1	3.19458	0.049981	3.20824	3.25554	3.35292	3.25446
																	Serf2	3.20544	0.034852	3.37858	3.37035	3.32581	3.39803
																	Myzap	3.17538	0.087916	3.39103	3.40349	3.29994	3.42225
																	Psca	3.31921	0.070932	5.82985	5.77405	5.71305	5.8817
																	Mal	3.47355	0.216832	5.45553	5.41553	5.35983	5.46757
																	Cd68	3.10738	0.122052	3.37349	3.42992	3.27081	3.44485
																	Sprr2h	2.51105	0.478305	3.23426	3.22375	2.6266	3.02135
																	S100a1	3.17888	0.017056	3.64316	3.66402	3.59432	3.72878
																	Hint3	3.14372	0.055214	3.29525	3.30232	3.21684	3.31055
																	Card19	3.16401	0.051365	3.60736	3.58193	3.56994	3.61169
																	Pcbd2	3.16731	0.045452	3.16912	3.14712	3.18496	3.16433
																	Gnas	3.09154	0.037635	3.42865	3.45232	3.30624	3.39973
																	Oasl1	3.15889	0.223867	4.17228	4.1689	4.12554	4.19468
																	Fam131c	3.0812	0.020503	3.30683	3.24896	3.10412	3.20882
																	Cdkn2b	3.22904	0.089483	4.1589	4.11578	4.0174	4.19226
																	Gch1	2.92132	0.141203	3.43702	3.49146	3.32629	3.53561
																	Gabrp	2.88834	0.13674	5.13282	5.19834	5.09418	5.16166
																	Ost4	2.88896	0.03018	3.33752	3.32756	3.38559	3.32752
																	Gprc5a	1.91467	0.653769	4.65265	4.73572	4.60036	4.73512
																	Cystm1	2.89329	0.096419	3.67281	3.67518	3.59651	3.74933
																	Pmaip1	2.70808	0.152824	4.40469	4.43747	4.27011	4.49216
																	Soat2	2.87906	0.064346	2.39874	2.34731	2.39098	2.3519
																	Rbp1	2.70075	0.075254	4.1043	4.11754	4.17241	4.26882
																	Car5b	2.88319	0.083253	3.81402	3.8345	3.74694	3.81234
																	Lurap1l	2.72276	0.025827	3.63354	3.6394	3.59919	3.68565
																	Tnfrsf23	2.7048	0.053733	3.93697	3.97756	3.7399	4.00071
																	Apol7a	2.72151	0.059881	3.98436	4.06216	3.86431	4.10803
																	Ankrd37	2.70855	0.03686	3.23806	3.39078	3.08456	3.36695
																	Gm5617	2.65419	0.064922	2.67495	2.64022	2.57455	2.68233
																	Sprr2a1	2.39592	0.340497	2.88449	2.9147	2.83311	2.7602
																	AA467197	2.31163	0.034965	4.44529	4.52185	4.28383	4.60945
																	Sprr2f	1.67251	0.578123	4.68337	4.62485	3.93967	4.41981
																	Gpr137b	2.33138	0.078941	3.52788	3.54927	3.45248	3.59655
																	Pglyrp1	1.78181	0.428017	3.42715	3.70168	3.28286	3.63176
																	Kctd12	2.23385	0.100199	2.59449	2.65518	2.65103	2.66838
																	Grasp	2.04513	0.173827	3.28778	3.29017	3.21929	3.45006
																	Dusp4	1.69082	0.335703	4.12657	4.24178	3.84361	4.2483
																	Bik	2.37307	0.153618	2.93703	2.94649	2.84267	2.99735
																	2810408I11Rik	2.12543	0.056589	2.36314	2.45466	2.55099	2.45588
																	Fabp2	2.02394	0.103161	1.92761	1.99513	2.04442	2.07732
																	Irf7	2.15161	0.132845	3.68411	3.82741	3.90073	4.0218
																	Eaf2	2.02462	0.070516	2.47591	2.53623	2.50286	2.6088
																	Rnf183	1.61066	0.274949	2.32674	2.40126	2.10809	2.5028
																	Bambi	1.00706	0.463548	2.81092	2.8167	2.67735	2.7956
																	Rnasek	1.43592	0.129746	1.47926	1.576	1.24279	1.49833
																	Gm13056	1.18575	0.146758	2.86843	2.86324	2.64989	2.95969
																	Aldh1a3	1.23077	0.20655	4.88781	4.96632	4.60701	4.95489
																	Pthlh	1.29984	0.205372	3.25713	3.32394	3.1319	3.38984
																	Arhgap27os1	0.800633	0.25307	1.10568	1.24694	0.844845	0.881026
																	Ifi204	0.553073	0.62789	4.2354	4.25528	4.05351	4.2753
																	Cdh11	1.01293	0.235544	1.81248	1.75209	1.64648	1.64871
																	Alox15	1.28157	0.32012	4.79146	4.88387	4.79296	4.91761

### Sheet: Tab8
	Figure 4c
	Cell density over time
	Time (months)	Cell density (cells/mm2)					Table Analyzed	Cell density
	4	6321.97	7557.4	6265.99
	8	6498.24	7244.89	7086.48			Column B	12m	12m
	12	6547.09	6620.1	5976.7			vs.	vs.	vs.
							Column A	4m	8m
							Mann Whitney test
							P value	>0.9999	0.4
							Exact or approximate P value?	Exact	Exact
							P value summary	ns	ns
							Significantly different (P < 0.05)?	No	No
							One- or two-tailed P value?	Two-tailed	Two-tailed
							Sum of ranks in column A,B	11 , 10	13 , 8
							Mann-Whitney U	4	2
	Figure 4d
	% of Ki67+ basal cells over time
	Time (months)	%Ki67+ basal cells					Table Analyzed	Ki67+ basal cells
	4	4.74997	6.81878	3.21933
	8	2.33549	1.86779	12.756			Column C	12m	12m
	12	7.46423	1.53949	4.27046			vs.	vs.	vs.
							Column A	4m	8m
							Mann Whitney test
							P value	>0.9999	>0.9999
							Exact or approximate P value?	Exact	Exact
							P value summary	ns	ns
							Significantly different (P < 0.05)?	No	No
							One- or two-tailed P value?	Two-tailed	Two-tailed
							Sum of ranks in column A,C	11 , 10	11 , 10
							Mann-Whitney U	4	4

### Sheet: Tab9
ID	Sample	chromosome	start	end	width	value	p_value_gain	p_value_loss	p_value_gain_adj	p_value_loss_adj	classification	len	purity	overall_purity	assumed_ploidy
MD6727b	Insert-C-4m	10	3100001	130600000	127500000	0.0913541	1.30284e-07	1	2.73597e-06	1	gain	127.5	0.13	1	2
MD6728b	Insert-A-8m	16	3000001	98150000	95150000	-0.101261	1	1.469e-36	1	3.67249e-35	loss	95.15	0.14	1	2
MD6728b	Insert-A-8m	9	27650001	124500000	96850000	-0.106715	1	9.61056e-42	1	2.40264e-40	loss	96.85	0.14	1	2
MD6728b	Insert-A-8m	15	3050001	103950000	100900000	-0.109803	1	3.13591e-49	1	7.83977e-48	loss	100.9	0.15	1	2
MD6728b	Insert-A-8m	2	3050001	182050000	179000000	-0.11704	1	8.01449e-63	1	2.00362e-61	loss	179	0.16	1	2
MD6728b	Insert-A-8m	10	3100001	130600000	127500000	0.196508	4.73836e-204	1	1.18459e-202	1	gain	127.5	0.29	1	2
MD6729b	Insert-B-8m	10	3100001	130600000	127500000	0.137632	6.9874e-82	1	1.53723e-80	1	gain	127.5	0.2	1	2
MD6730b	Insert-C-8m	10	3100001	130600000	127500000	0.116593	1.62519e-39	1	3.4129e-38	1	gain	127.5	0.17	1	2

### Sheet: Tab10
		Figure 4i-k and Extended data figure 3e and 3f
				Area (pixel2) of each single-coloured area at different time points.												Area relative to each SCA maximmum size
				Imagig week (starting by week 1)												Imagig week (starting by week 1)
		Animal	SCA	5	7	9	10	11	12	14	15	16	18	20		5	7	9	10	11	12	14	15	16	18	20	Pattern			% clones
		Animal 1	1	14908	17839	2581										83.5697	100	14.4683	0	0	0	0	0	0	0	0	Decay 1		Decay	80.0578
		Animal 1	2	26858	33422	38589	41597	22793	30375	23471	20793	27125	33632	24955		64.5672	80.3471	92.7687	100	54.7948	73.0221	56.4247	49.9868	65.209	80.852	59.9923	Steady		Hill	12.1387
		Animal 1	3	17999	57571	68627	118838	122100	144784	191478	190746	166836	197808	224304		8.02438	25.6665	30.5955	52.9808	54.4351	64.5481	85.3654	85.0391	74.3794	88.1875	100	Growing		Valley	1.44509
		Animal 1	4	24581	9632	5441	2529									100	39.1847	22.135	10.2884	0	0	0	0	0	0	0	Decay 2		Growing	6.35838
		Animal 1	5	14395	16143	25208	7922	618								57.1049	64.0392	100	31.4265	2.4516	0	0	0	0	0	0	Decay 2
		Animal 1	6	9686		38657	69107	60685	71556	78050	57901	80576	49161	67721		12.0209	0	47.9758	85.7662	75.314	88.8056	96.8651	71.8589	100	61.012	84.0461	Biphasic
		Animal 1	7	4602	11542	1182										39.8718	100	10.2409	0	0	0	0	0	0	0	0	Decay 1
		Animal 1	8	14528	15017	17579	10414	493								82.6441	85.4258	100	59.2411	2.80448	0	0	0	0	0	0	Decay 2
		Animal 1	9	15637	24148	14061	2369									64.7548	100	58.2284	9.81034	0	0	0	0	0	0	0	Decay 2
		Animal 1	10	97817	66638	31167	2291	3942								100	68.1252	31.8626	2.34213	4.02997	0	0	0	0	0	0	Decay 2		Mann Whitney test
		Animal 1	11	5636	7771	18504	25121	38175	70205	135513	189865	117015	253128	272259		2.07009	2.85427	6.79647	9.22688	14.0216	25.7861	49.7736	69.7369	42.9793	92.9732	100	Growing			Decay1 T12		Decay2 T12	Decay2 T20	Decay2 T20		Decay3 T12	Decay3 T20	Decay3 T20		Biphasic T12	Biphasic T20	Biphasic T20		Steady T12	Steady T20	Steady T20		Growing T12	Growing T20	Growing T20
		Animal 1	12	111874	311463	498266	649469	756948	1804399	1791520	1224741	1336625	1486788	1687747		6.20007	17.2613	27.614	35.9936	41.9501	100	99.2862	67.8753	74.0759	82.398	93.5351	Growing			vs.		vs.	vs.	vs.		vs.	vs.	vs.		vs.	vs.	vs.		vs.	vs.	vs.		vs.	vs.	vs.
		Animal 1	13	38098	39053	52259	52337	79894	24019	2148						47.6857	48.881	65.4104	65.508	100	30.0636	2.68856	0	0	0	0	Decay 2			Decay1 T5		Decay2 T5	Decay2 T12	Decay2 T5		Decay3 T5	Decay3 T12	Decay3 T5		Biphasic T5	Biphasic T12	Biphasic T5		Steady T5	Steady T12	Steady T5		Growing T5	Growing T12	Growing T5
		Animal 1	14	7756	13881	941										55.8749	100	6.77905	0	0	0	0	0	0	0	0	Decay 1
		Animal 1	15	5935	1122											100	18.9048	0	0	0	0	0	0	0	0	0	Decay 1
		Animal 1	16	32191	77425	118963	124079	114784	144401	182180	159078	104091	95046	98258		17.6699	42.4992	65.2997	68.1079	63.0058	79.2628	100	87.3191	57.1363	52.1715	53.9346	Biphasic		P value	<0.0001		<0.0001	<0.0001	<0.0001		0.0463	<0.0001	<0.0001		<0.0001	<0.0001	0.2326		0.3095	0.0317	0.2857		<0.0001	<0.0001	<0.0001
		Animal 1	17	62716	56875	72535	63909	70818	41364	27261	16786	10072				86.4631	78.4104	100	88.1078	97.6329	57.0263	37.5832	23.1419	13.8857	0	0	Decay 3		Exact or approximate P value?	Exact		Approximate	Approximate	Approximate		Exact	Exact	Exact		Exact	Exact	Exact		Exact	Exact	Exact		Exact	Exact	Exact
		Animal 1	18	8592	22488	9210	12857									38.207	100	40.9552	57.1727	0	0	0	0	0	0	0	Decay 2		P value summary	****		****	****	****		*	****	****		****	****	ns		ns	*	ns		****	****	****
		Animal 1	19	11278	12086											93.3146	100	0	0	0	0	0	0	0	0	0	Decay 1		Significantly different (P < 0.05)?	Yes		Yes	Yes	Yes		Yes	Yes	Yes		Yes	Yes	No		No	Yes	No		Yes	Yes	Yes
		Animal 1	20	77483	248651	370735	444364	458793	447611	576191	486722	466148	610658	477940		12.6884	40.7185	60.7107	72.7681	75.1309	73.2998	94.3558	79.7045	76.3354	100	78.2664	Growing		One- or two-tailed P value?	Two-tailed		Two-tailed	Two-tailed	Two-tailed		Two-tailed	Two-tailed	Two-tailed		Two-tailed	Two-tailed	Two-tailed		Two-tailed	Two-tailed	Two-tailed		Two-tailed	Two-tailed	Two-tailed
		Animal 1	21	61685	85725	79241	93762	78980	92181	94912	87859	78243	109083	121972		50.5731	70.2825	64.9665	76.8717	64.7526	75.5755	77.8146	72.0321	64.1483	89.4328	100	Growing		Sum of ranks in column C,D	14751 , 4950		25350 , 9630	21648 , 13332	26202 , 8778		2924 , 2330	3812 , 1441	3830 , 1423		1004 , 2399	2367 , 1036	1831 , 1572		33 , 22	17 , 38	22 , 33		305 , 776	348 , 733	291 , 790
		Animal 1	22	19232	8411	14892	8706	3944								100	43.7344	77.4334	45.2683	20.5075	0	0	0	0	0	0	Decay 2		Mann-Whitney U	0		852	4554	0		1004	115	97		143	175	711		7	2	7		29	72	15
		Animal 1	23	24775	9267	6253	2168	1782								100	37.4046	25.2392	8.75076	7.19273	0	0	0	0	0	0	Decay 2
		Animal 1	24	11814	7367	4038										100	62.3582	34.1798	0	0	0	0	0	0	0	0	Decay 1
		Animal 1	25	6452	1200											100	18.5989	0	0	0	0	0	0	0	0	0	Decay 1
		Animal 1	26	20426	9072	6175	1202									100	44.414	30.2311	5.88466	0	0	0	0	0	0	0	Decay 2
		Animal 1	27	8269	957											100	11.5733	0	0	0	0	0	0	0	0	0	Decay 1
		Animal 1	28	16140	20380	19411	12959	8219	522							79.1953	100	95.2453	63.5868	40.3288	2.56133	0	0	0	0	0	Decay 2
		Animal 1	29	11569	7869	6479	7482									100	68.018	56.0031	64.6728	0	0	0	0	0	0	0	Decay 2
		Animal 1	30	17522	16203	37090	36375	30931	40236	40895	53096	47367	76786	6709		22.8193	21.1015	48.3031	47.3719	40.2821	52.4002	53.2584	69.148	61.687	100	8.73727	Growing
		Animal 1	31	15043	6109	22764	23121	32054	12635	21593	9437	3044	2262			46.9302	19.0585	71.0177	72.1314	100	39.4179	67.3644	29.4409	9.49647	7.05684	0	Biphasic
		Animal 1	32	9600	16981	7166	1019									56.5338	100	42.2001	6.00082	0	0	0	0	0	0	0	Decay 2
		Animal 1	33	3802	6120	4935	7073	1112								53.7537	86.5262	69.7724	100	15.7218	0	0	0	0	0	0	Decay 2
		Animal 1	34	21888	48351	50450	51915	50609	55988	60997	78138	97828	57567	61460		22.374	49.4245	51.5701	53.0676	51.7326	57.2311	62.3513	79.8728	100	58.8451	62.8245	Growing
		Animal 1	35	12840	4550											100	35.4361	0	0	0	0	0	0	0	0	0	Decay 1
		Animal 1	36	14851	13406	9380	1033									100	90.27	63.1607	6.95576	0	0	0	0	0	0	0	Decay 2
		Animal 1	37	79600	82206	84435	54191	84791	67072	29151	1074					93.8779	96.9513	99.5801	63.9113	100	79.1027	34.3798	1.26664	0	0	0	Decay 2
		Animal 1	38	24742	10694	16817	16863	13046	11825	4940						100	43.2221	67.9694	68.1554	52.7282	47.7932	19.966	0	0	0	0	Decay 2
		Animal 1	39	42362	74031	57202	59722	28344	27565	23201	12044	1254				57.222	100	77.2676	80.6716	38.2867	37.2344	31.3396	16.2689	1.69388	0	0	Decay 3
		Animal 1	40	22274	6420											100	28.8228	0	0	0	0	0	0	0	0	0	Decay 1
		Animal 1	41	29689	8641											100	29.1051	0	0	0	0	0	0	0	0	0	Decay 1
		Animal 1	42	14668	5522											100	37.6466	0	0	0	0	0	0	0	0	0	Decay 1
		Animal 1	43	77879	62651	103760	107737	96448	128198	94339	67462	81190	65283	44499		60.749	48.8705	80.9373	84.0395	75.2336	100	73.5885	52.6233	63.3317	50.9236	34.7111	Biphasic
		Animal 1	44	12055	14182	12319	9238	5959	6839	416						85.0021	100	86.8636	65.1389	42.0181	48.2231	2.9333	0	0	0	0	Decay 2
		Animal 1	45	18935	37288	38137	46417	22984	505							40.7932	80.3326	82.1617	100	49.5163	1.08796	0	0	0	0	0	Decay 2
		Animal 1	46	14321	14394	16988	12383	15436	17973	16426	10772	14839	5760	1208		79.6806	80.0868	94.5196	68.8978	85.8844	100	91.3926	59.9343	82.5627	32.0481	6.72119	Decay 3
		Animal 1	47	14402	20232	13777	16546	24472	12434	21509	34922	20471	15214	11125		41.2405	57.9348	39.4508	47.3799	70.0762	35.6051	61.5915	100	58.6192	43.5657	31.8567	Biphasic
		Animal 1	48	22863	4586											100	20.0586	0	0	0	0	0	0	0	0	0	Decay 1
		Animal 1	49	28383	18891	9094	10928	6321	2374							100	66.5574	32.0403	38.5019	22.2704	8.36416	0	0	0	0	0	Decay 2
		Animal 1	50	32122	29631	27095	30292	25562	33502	40105	58516	82190	65272	153053		20.9875	19.36	17.703	19.7918	16.7014	21.8891	26.2033	38.2325	53.7004	42.6467	100	Growing
		Animal 1	51	68110	21775											100	31.9703	0	0	0	0	0	0	0	0	0	Decay 1
		Animal 1	52	22090	9101	40942	29202	43692	26384	13808	26063	40489	6433	2994		50.5585	20.8299	93.7059	66.836	100	60.3863	31.603	59.6517	92.6691	14.7235	6.85251	Biphasic
		Animal 1	53	4642	5122	3413	198									90.6287	100	66.6341	3.86568	0	0	0	0	0	0	0	Decay 2
		Animal 1	54	17951	21166	19692	37926	41768	24486	28190	20259	13684	19429	12105		42.9779	50.6752	47.1461	90.8016	100	58.6238	67.4919	48.5036	32.7619	46.5165	28.9815	Biphasic
		Animal 1	55	16335	21069	11092	1398									77.531	100	52.6461	6.63534	0	0	0	0	0	0	0	Decay 2
		Animal 1	56	11183	6851	4793	9444	4079	382							100	61.2626	42.8597	84.4496	36.475	3.4159	0	0	0	0	0	Decay 2
		Animal 1	57	14525	25186	8813	5206									57.6709	100	34.9917	20.6702	0	0	0	0	0	0	0	Decay 2
		Animal 1	58	43464	22915											100	52.7218	0	0	0	0	0	0	0	0	0	Decay 1
		Animal 1	59	28923	25192	18998	17843	3443								100	87.1002	65.6847	61.6914	11.904	0	0	0	0	0	0	Decay 2
		Animal 2	1	13771	11324	9796	9465	7563	5896	3812	1932	431				100	82.2308	71.135	68.7314	54.9198	42.8146	27.6814	14.0295	3.12977	0	0	Decay 3
		Animal 2	2	10588	9994	8965	5690	5022	1678	481						100	94.3899	84.6713	53.7401	47.4311	15.8481	4.54288	0	0	0	0	Decay 2
		Animal 2	3	52862	43979	31931	18203	17052	16008	13378	1138	2974				100	83.1959	60.4044	34.4349	32.2576	30.2826	25.3074	2.15278	5.62597	0	0	Decay 3
		Animal 2	4	3189	5456	971	311									58.4494	100	17.7969	5.70015	0	0	0	0	0	0	0	Decay 2
		Animal 2	5	9935	12717	16707	14042	14922	8076	7597	4398	5290	5719	628		59.4661	76.1178	100	84.0486	89.3159	48.339	45.472	26.3243	31.6634	34.2312	3.7589	Decay 3
		Animal 2	6	11277	12400	11023	5536	4591	4976							90.9435	100	88.8952	44.6452	37.0242	40.129	0	0	0	0	0	Decay 2
		Animal 2	7	13331	9714	6659	13045	12282	11346	16344	8508	13711	6399	7863		81.5651	59.4347	40.7428	79.8152	75.1468	69.42	100	52.0558	83.8901	39.152	48.1094	Biphasic
		Animal 2	8	8666	6610	2780										100	76.2751	32.0794	0	0	0	0	0	0	0	0	Decay 1
		Animal 2	9	12431	10420	14945	7210	6135	6534	2336						83.1783	69.7223	100	48.2436	41.0505	43.7203	15.6306	0	0	0	0	Decay 2
		Animal 2	10	3596	7436	6734	7842	3079	4584							45.8556	94.8227	85.871	100	39.2629	58.4545	0	0	0	0	0	Decay 2
		Animal 2	11	3526	3112	538										100	88.2587	15.2581	0	0	0	0	0	0	0	0	Decay 1
		Animal 2	12	10337	8804	9446	7389	1392								100	85.1698	91.3805	71.4811	13.4662	0	0	0	0	0	0	Decay 2
		Animal 2	13	10146	8162	7876	6690	7308	8229	5801	3083	2370	952			100	80.4455	77.6267	65.9373	72.0284	81.1059	57.1752	30.3864	23.359	9.38301	0	Decay 3
		Animal 2	14	5267	5221	4291	7994	5282	37							65.8869	65.3115	53.6778	100	66.0746	0.462847	0	0	0	0	0	Decay 2
		Animal 2	15	16533	31811	38032	39852	27878	29254	22094	22479	21134	26587	25207		41.486	79.8228	95.4331	100	69.9538	73.4066	55.4401	56.4062	53.0312	66.7143	63.2515	Decay 3
		Animal 2	16	6527	15129	13223	12224	17413	13154	10000	3378	3116	2151	230		37.4835	86.8834	75.9375	70.2004	100	75.5413	57.4284	19.3993	17.8947	12.3528	1.32085	Decay 3
		Animal 2	17	20756	14510	9456	9944	9181	8509	5774	3719	1796	156			100	69.9075	45.5579	47.909	44.233	40.9954	27.8185	17.9177	8.65292	0.75159	0	Decay 3
		Animal 2	18	22820	18323	13066	9711	7781	6043	6380	4505	3048	486			100	80.2936	57.2568	42.5548	34.0973	26.4812	27.9579	19.7415	13.3567	2.12971	0	Decay 3
		Animal 2	19	6332	8663	7025	7230	5266	1481	8615	6380	7800	11464	15241		41.5458	56.8401	46.0928	47.4378	34.5515	9.71721	56.5252	41.8608	51.1777	75.2182	100	Steady
		Animal 2	20	1802	2128	992	854	697	1056	1622	1348					84.6805	100	46.6165	40.1316	32.7538	49.6241	76.2218	63.3459	0	0	0	Decay 2
		Animal 2	21	2150	3443											62.4455	100	0	0	0	0	0	0	0	0	0	Decay 1
		Animal 2	22	27100	31738	46858	23043	33127	33739	30083	43478	37517	54764	70394		38.4976	45.0862	66.5653	32.7343	47.0594	47.9288	42.7352	61.7638	53.2957	77.7964	100	Steady
		Animal 2	23	3980	4414	4882	3955	4410	4280	2600	1062	3134	114			81.524	90.4138	100	81.0119	90.3318	87.669	53.2569	21.7534	64.195	2.33511	0	Decay 3
		Animal 2	24	8563	7564	6262	5804	3212	2161	3470	94					100	88.3335	73.1286	67.78	37.5102	25.2365	40.5232	1.09775	0	0	0	Decay 2
		Animal 2	25	7106	6256	4107	4773	1526								100	88.0383	57.7962	67.1686	21.4748	0	0	0	0	0	0	Decay 2
		Animal 2	26	11728	18348	11701	7420	4069								63.9198	100	63.7726	40.4404	22.1768	0	0	0	0	0	0	Decay 2
		Animal 2	27	4685	5317	3458	3383	1595	135							88.1136	100	65.0367	63.6261	29.9981	2.53903	0	0	0	0	0	Decay 2
		Animal 2	28	17824	13747	15161	11011	12457	10016	9318	17913	10686	8248	4267		99.5032	76.7431	84.6369	61.4693	69.5417	55.9147	52.0181	100	59.655	46.0448	23.8207	Decay 3
		Animal 2	29	4494	9992	3872	10373	9504	2401							43.324	96.327	37.3277	100	91.6225	23.1466	0	0	0	0	0	Decay 2
		Animal 2	30	24748	23813	27916	26494	45462	25122	30120	36440	27226	23526	11827		54.4367	52.38	61.4051	58.2772	100	55.2593	66.2531	80.1549	59.8874	51.7487	26.0151	Biphasic
		Animal 2	31	27923	32526	15145	13602	13429	24202	12345	12512	10887	10995	9755		85.8482	100	46.5627	41.8189	41.287	74.4082	37.9543	38.4677	33.4717	33.8037	29.9914	Decay 3
		Animal 2	32	38932	37920	23859	33111	23570	32672	11260	8006	2049	394			100	97.4006	61.2838	85.0483	60.5415	83.9207	28.9222	20.5641	5.26302	1.01202	0	Decay 3
		Animal 2	33	38932	37920	23859	33111	23570	32672	11260	8006	2049	394			100	97.4006	61.2838	85.0483	60.5415	83.9207	28.9222	20.5641	5.26302	1.01202	0	Decay 3
		Animal 2	34	27232	54989	37425	33728	34573	58222	30806	39898	39176	23470	34200		46.7727	94.4471	64.2798	57.93	59.3813	100	52.9113	68.5274	67.2873	40.3112	58.7407	Decay 3
		Animal 2	35	7825	16095	17597	18539	19974	18326	23376	7917	3706	3628			33.4745	68.8527	75.2781	79.3078	85.4466	78.3966	100	33.8681	15.8539	15.5202	0	Biphasic
		Animal 2	36	13723	16104	7399	8849	8769	5261	2155	456					85.2149	100	45.9451	54.9491	54.4523	32.6689	13.3818	2.83159	0	0	0	Decay 2
		Animal 2	37	40449	110061	158023	213345	249994	289505	330923	328995	373473	422343	415770		9.57729	26.0596	37.4158	50.5146	59.1922	68.5474	78.3541	77.8976	88.4288	100	98.4437	Growing
		Animal 2	38	23220	23957	22572	21791	16640	14832	9051	1208					96.9237	100	94.2188	90.9588	69.4578	61.9109	37.7802	5.04237	0	0	0	Decay 2
		Animal 2	39	9812	13971	9350	7510	7977	4980	3393	1409					70.2312	100	66.9243	53.7542	57.0968	35.6453	24.286	10.0852	0	0	0	Decay 2
		Animal 2	40	10787	17255	8994	9607	8265	7644	6071	3539	5550	2964			62.5152	100	52.124	55.6766	47.8992	44.3002	35.184	20.51	32.1646	17.1776	0	Decay 3
		Animal 2	41	10208	9019	5374	6695	3026	276							100	88.3523	52.645	65.5858	29.6434	2.70376	0	0	0	0	0	Decay 2
		Animal 2	42	1799	2081	3012	4152	4514	2203							39.8538	46.101	66.7257	91.9805	100	48.8037	0	0	0	0	0	Decay 2
		Animal 2	43	4722	10914	4115	4748	2535								43.2655	100	37.7039	43.5038	23.227	0	0	0	0	0	0	Decay 2
		Animal 2	44	4617	3877	2652	3283	672								100	83.9723	57.4399	71.1068	14.5549	0	0	0	0	0	0	Decay 2
		Animal 2	45	6649	7625	137										87.2	100	1.79672	0	0	0	0	0	0	0	0	Decay 1
		Animal 2	46	4612	7261	11558	12327	11482	8169	3747	1695	526				37.4138	58.9032	93.7617	100	93.1451	66.2692	30.3967	13.7503	4.26706	0	0	Decay 3
		Animal 2	47	7502	2071											100	27.606	0	0	0	0	0	0	0	0	0	Decay 1
		Animal 2	48	19825	17879	11428	9785	10332	11467	2917	1609	1604	729			100	90.1841	57.6444	49.3569	52.116	57.8411	14.7137	8.11602	8.09079	3.67718	0	Decay 3
		Animal 2	49	2077	4648	1811	2538	2127	5964	8620	5404	7261	1520	590		24.0951	53.9211	21.0093	29.4432	24.6752	69.1879	100	62.6914	84.2343	17.6334	6.84455	Biphasic
		Animal 2	50	17024	31598	40990	36255	43420	37799	43186	35183	51329	7427	2340		33.1664	61.5597	79.8574	70.6326	84.5916	73.6406	84.1357	68.5441	100	14.4694	4.55883	Biphasic
		Animal 2	51	12289	21615	35275	26050	20309	22073	13429	8206	6116	8903	1864		34.8377	61.2757	100	73.8483	57.5734	62.5741	38.0695	23.2629	17.3381	25.2388	5.2842	Decay 3
		Animal 2	52	36058	40868	28260	24069	16951	8464	1666						88.2304	100	69.1495	58.8945	41.4774	20.7106	4.07654	0	0	0	0	Decay 2
		Animal 2	53	27929	29139	32602	37039	30833	31303	26525	22029	11508	8656	4793		75.4043	78.6711	88.0207	100	83.2447	84.5136	71.6137	59.4751	31.07	23.37	12.9404	Decay 3
		Animal 2	54	5362	4408	5779	3621	5450	3251	3933	5225	2505	1861			92.7842	76.2762	100	62.6579	94.307	56.2554	68.0568	90.4136	43.3466	32.2028	0	Decay 3
		Animal 2	55	28206	36367	24497	17028	15507	7059							77.5593	100	67.3605	46.8227	42.6403	19.4105	0	0	0	0	0	Decay 2
		Animal 2	56	4417	2624	2157	2312	2139								100	59.4068	48.8341	52.3432	48.4265	0	0	0	0	0	0	Decay 2
		Animal 2	57	11514	8702	6257	8288	11187	7785	311						100	75.5776	54.3425	71.9819	97.16	67.6133	2.70106	0	0	0	0	Decay 2
		Animal 2	58	3392	3831	4680	2353	3991	910							72.4786	81.859	100	50.2778	85.2778	19.4444	0	0	0	0	0	Decay 2
		Animal 2	59	2567	2776	211										92.4712	100	7.60086	0	0	0	0	0	0	0	0	Decay 1
		Animal 2	60	2122	1757	1219	3387	117								62.6513	51.8748	35.9906	100	3.45438	0	0	0	0	0	0	Decay 2
		Animal 2	61	10550	14642	14949	17722	17849	21405	16592	13758	11259	11236			49.2875	68.4046	69.8388	82.7937	83.3871	100	77.5146	64.2747	52.5999	52.4924	0	Biphasic
		Animal 2	62	6065	3713	2722	125									100	61.2201	44.8805	2.06101	0	0	0	0	0	0	0	Decay 2
		Animal 2	63	39416	52387	58493	59720	39602	36947	23754	15337	8629	7373	3702		66.0013	87.721	97.9454	100	66.3128	61.867	39.7756	25.6815	14.4491	12.3459	6.19893	Decay 3
		Animal 2	64	38377	46417	36835	22997	24260	28902	12188	7919	7952	1640			82.6788	100	79.3567	49.5443	52.2653	62.266	26.2576	17.0606	17.1317	3.53319	0	Decay 3
		Animal 2	65	17430	41843	53454	45079	28691	35405	19389	19356	10189	4041	1415		32.6075	78.2785	100	84.3323	53.6742	66.2345	36.2723	36.2106	19.0612	7.55977	2.64714	Decay 3
		Animal 2	66	19917	64879	54845	67923	95940	60387	52896	73537	69655	71426	62405		20.7598	67.6246	57.1659	70.7974	100	62.9425	55.1345	76.6489	72.6027	74.4486	65.0459	Biphasic
		Animal 2	67	80865	82236	76973	80811	79718	78401	88699	97309	102029	82315	74189		79.2569	80.6006	75.4423	79.204	78.1327	76.8419	86.9351	95.3739	100	80.678	72.7136	Growing
		Animal 2	68	7347	10924	2165	2253	1298	5051							67.2556	100	19.8187	20.6243	11.8821	46.2376	0	0	0	0	0	Decay 2
		Animal 2	69	41254	77460	94766	95897	92250	69714	67803	71102	74041	63116	69038		43.0191	80.7742	98.8206	100	96.197	72.6967	70.704	74.1441	77.2089	65.8164	71.9918	Biphasic
		Animal 2	70	15960	11367	13793	11433	5805	2868							100	71.2218	86.4223	71.6353	36.3722	17.9699	0	0	0	0	0	Decay 2
		Animal 2	71	3929	3088	3879	3694	4916	3011							79.9227	62.8153	78.9056	75.1424	100	61.249	0	0	0	0	0	Decay 2
		Animal 2	72	7975	9382	1913	4261	4507	3279							85.0032	100	20.3901	45.4168	48.0388	34.9499	0	0	0	0	0	Decay 2
		Animal 2	73	12017	66297	174195	294160	426900	532837	718653	873893	901641	1061060	1300337		0.924145	5.09845	13.3961	22.6218	32.83	40.9768	55.2667	67.2051	69.339	81.5988	100	Growing
		Animal 2	74	4119	4207	7877	5872	9159	9018	5800	5443	3033	2779	970		44.9722	45.933	86.0028	64.1118	100	98.4605	63.3257	59.4279	33.115	30.3417	10.5907	Biphasic
		Animal 2	75	38807	43430	51240	39677	54900	46183	42567	56615	47729	40603	41720		68.5454	76.7111	90.506	70.0821	96.9708	81.5738	75.1868	100	84.3045	71.7177	73.6907	Biphasic
		Animal 2	76	49341	48228	45524	46149	42470	44828	42408	46185	40818	14603	17727		100	97.7443	92.264	93.5307	86.0745	90.8534	85.9488	93.6037	82.7263	29.5961	35.9275	Decay 3
		Animal 2	77	29244	27293	27343	25526	16587	19970	11497	10034					100	93.3285	93.4995	87.2863	56.7193	68.2875	39.314	34.3113	0	0	0	Decay 2
		Animal 2	78	87420	116825	158957	155426	123796	121936	116595	108416	100124	85265	75670		54.996	73.4947	100	97.7786	77.8802	76.7101	73.35	68.2046	62.9881	53.6403	47.6041	Biphasic
		Animal 2	79	3317	6365	6356	5449	2691	1220							52.1131	100	99.8586	85.6088	42.2781	19.1673	0	0	0	0	0	Decay 2
		Animal 2	80	32156	29671	17321	15096	10476	13975	7091	5152	3038				100	92.272	53.8655	46.9461	32.5787	43.46	22.0519	16.0219	9.44769	0	0	Decay 3
		Animal 2	81	27438	35099	27711	25868	27450	22202	2640						78.1732	100	78.951	73.7001	78.2074	63.2554	7.52158	0	0	0	0	Decay 2
		Animal 2	82	17571	20396	22899	21482	19904	21525	11539	8789	7804	7644	4540		76.7326	89.0694	100	93.812	86.9208	93.9997	50.3908	38.3816	34.0801	33.3814	19.8262	Decay 3
		Animal 2	83	5076	2493	2382	3562	1740								100	49.1135	46.9267	70.1734	34.279	0	0	0	0	0	0	Decay 2
		Animal 2	84	17964	19414	17442	20454	24375	22670	15667	9045	727				73.6985	79.6472	71.5569	83.9138	100	93.0051	64.2749	37.1077	2.98256	0	0	Biphasic
		Animal 2	85	53913	45840	50570	62160	66735	56026	47829	45500	39624	40861	22345		80.7867	68.6896	75.7773	93.1445	100	83.9529	71.67	68.1801	59.3751	61.2287	33.4832	Biphasic
		Animal 2	86	35502	50883	56204	48148	58532	55685	67305	59914	60325	57306	46928		52.7479	75.6006	83.5064	71.537	86.9653	82.7353	100	89.0186	89.6293	85.1437	69.7244	Biphasic
		Animal 2	87	5201	3544	882	292									100	68.1407	16.9583	5.6143	0	0	0	0	0	0	0	Decay 2
		Animal 2	88	23008	24990	21128	19331	24822	21357	15770	17000	14808	13801	8857		92.0688	100	84.5458	77.3549	99.3277	85.4622	63.1052	68.0272	59.2557	55.2261	35.4422	Decay 3
		Animal 2	89	1666	3490	2582	391									47.7364	100	73.9828	11.2034	0	0	0	0	0	0	0	Decay 2
		Animal 2	90	4702	2943											100	62.5904	0	0	0	0	0	0	0	0	0	Decay 1
		Animal 2	91	2858	1248	3615	2398	2442	1317							79.0595	34.5228	100	66.3347	67.5519	36.4315	0	0	0	0	0	Decay 2
		Animal 2	92	2087	1571	2259	2248	3616	5052							41.3104	31.0966	44.715	44.4972	71.5756	100	0	0	0	0	0	Decay 2
		Animal 2	93	2083	2805	1592										74.2602	100	56.7558	0	0	0	0	0	0	0	0	Decay 1
		Animal 2	94	56292	57509	52593	62065	51741	37085	43761	25553	24341	18461	6963		90.6985	92.6593	84.7386	100	83.3658	59.7519	70.5083	41.1714	39.2186	29.7446	11.2189	Decay 3
		Animal 2	95	123587	111147	44944	44533	42442	45556	47925	47609	45778	33036	26447		100	89.9342	36.3663	36.0337	34.3418	36.8615	38.7784	38.5227	37.0411	26.731	21.3995	Decay 3
		Animal 2	96	58347	52737	59297	58636	68170	78509	111578		87762	52517	23794		52.2926	47.2647	53.144	52.5516	61.0963	70.3624	100	0	78.6553	47.0675	21.325	Biphasic
		Animal 2	97	11754	11081	14331	12986	8686	6882	10711	11814	13463	14401	12738		81.6193	76.946	99.5139	90.1743	60.3153	47.7883	74.3768	82.036	93.4866	100	88.4522	Steady
		Animal 2	98	3265	2046		74									100	62.6646	0	2.26646	0	0	0	0	0	0	0	Decay 2
		Animal 2	99	24049	18520	24171	22361	25741	19989	18269		17255	12356	7619		93.4268	71.9475	93.9008	86.8692	100	77.6543	70.9724	0	67.0331	48.0012	29.5987	Decay 3
		Animal 2	100	3594	2004											100	55.7596	0	0	0	0	0	0	0	0	0	Decay 1
		Animal 3	1	2013	1972	1354										100	97.9632	67.2628	0	0	0	0	0	0	0	0	Decay 1
		Animal 3	2	62056	408920	898135	1051641	1451615	1554155	1728749	1943623	2119811	2233980	2328495		2.66507	17.5616	38.5715	45.164	62.3413	66.745	74.2432	83.4712	91.0378	95.9409	100	Growing
		Animal 3	3	21884	79464	65663	59133	66295	47867	49871	48048	45456	37439	39794		27.5395	100	82.6324	74.4148	83.4277	60.2373	62.7592	60.4651	57.2033	47.1144	50.078	Decay 3
		Animal 3	4	14270	47230	89917	92326	62758	51978	53075	53936	62788	82944	94429		15.1119	50.0164	95.2218	97.7729	66.4605	55.0445	56.2063	57.118	66.4923	87.8374	100	Growing
		Animal 3	5	29307	83320	69570	68411	73114	66103	43557	25853	14982	7344	1714		35.174	100	83.4974	82.1063	87.7508	79.3363	52.2768	31.0286	17.9813	8.81421	2.05713	Decay 3
		Animal 3	6	24778	28056	24595	40073	43250	29963	22604	6417					57.2902	64.8694	56.8671	92.6543	100	69.2786	52.2636	14.837	0	0	0	Decay 2
		Animal 3	7	28585	188506	344248	400756	506314	528340	526634	567283	552182	583769	642413		4.44963	29.3434	53.5867	62.3829	78.8144	82.243	81.9775	88.305	85.9544	90.8713	100	Growing
		Animal 3	8	24427	57416	52613	53098	55580	53221	54865	41199	45192	31754	17891		42.5439	100	91.6347	92.4794	96.8023	92.6937	95.557	71.7553	78.7098	55.3051	31.1603	Biphasic
		Animal 3	9	9057	4757											100	52.5229	0	0	0	0	0	0	0	0	0	Decay 1
		Animal 3	10	71590	79730	62144	73022	48889	35181	26297	17169	3951				89.7905	100	77.9431	91.5866	61.3182	44.1252	32.9826	21.5339	4.95547	0	0	Decay 3
		Animal 3	11	17885	14063	11876	8859	4736								100	78.6301	66.402	49.5331	26.4803	0	0	0	0	0	0	Decay 2
		Animal 3	12	14205	12898	12944	10249	10341	10073	4301	4825	4696	1744			100	90.799	91.1228	72.1507	72.7983	70.9117	30.2781	33.9669	33.0588	12.2774	0	Decay 3
		Animal 3	13	21246	38857	69439	90860	125967	154788	212581	239754	267051	322936	353275		6.01401	10.9991	19.6558	25.7193	35.6569	43.8152	60.1744	67.8661	75.593	91.4121	100	Growing
		Animal 3	14	4420	12001	18091	19501	25752	19464	15379	11861	12115	5508	2311		17.1637	46.6022	70.2509	75.7262	100	75.5825	59.7196	46.0586	47.0449	21.3886	8.97406	Biphasic
		Animal 3	15	8429	15022	19222	17634	15647	13022	8273	10815	8416	6530	3122		43.8508	78.15	100	91.7386	81.4015	67.7453	43.0392	56.2637	43.7832	33.9715	16.2418	Decay 3
		Animal 3	16	2758	2410	2061	1952									100	87.3822	74.7281	70.7759	0	0	0	0	0	0	0	Decay 2
		Animal 3	17	6387												100	0	0	0	0	0	0	0	0	0	0	Decay 1
		Animal 3	18	9177	51308	53346	40027	33361	30791	25686	20259	18129	21591	12830		17.2028	96.1797	100	75.0328	62.537	57.7194	48.1498	37.9766	33.9838	40.4735	24.0505	Decay 3
		Animal 3	19	17208	35815	42413	28698	18323	7783	4837	4028					40.5725	84.4434	100	67.6632	43.2014	18.3505	11.4045	9.49709	0	0	0	Decay 2
		Animal 3	20	21915	36156	52218	68396	53721	31871	13296	6117					32.0413	52.8627	76.3466	100	78.5441	46.5978	19.4397	8.94351	0	0	0	Decay 2
		Animal 3	21	40057	25195	13738	11161	19648	17398	23764	16003	11628				100	62.8979	34.2961	27.8628	49.0501	43.4331	59.3255	39.9506	29.0286	0	0	Decay 3
		Animal 3	22	28942	80090	81377	69743	70912	55854	60515	43618	40460	29583	23029		35.5653	98.4185	100	85.7036	87.1401	68.6361	74.3638	53.5999	49.7192	36.353	28.2992	Decay 3
		Animal 3	23	6137	5020	7435	6180	3158								82.542	67.5185	100	83.1204	42.4748	0	0	0	0	0	0	Decay 2
		Animal 3	24	24634	106368	108596	88971	82225	82688	66947	61264	51442	45338	27898		22.6841	97.9484	100	81.9284	75.7164	76.1428	61.6478	56.4146	47.3701	41.7492	25.6897	Decay 3
		Animal 3	25	36396	28676	16080	23875	13550	1337							100	78.7889	44.1807	65.5979	37.2294	3.67348	0	0	0	0	0	Decay 2
		Animal 3	26	61225	66344	63892	52398	22515	10791							92.2842	100	96.3041	78.9793	33.9368	16.2652	0	0	0	0	0	Decay 2
		Animal 3	27	123064	125849	82594	82807	38492	43913	28389	12837					97.787	100	65.6294	65.7987	30.5859	34.8934	22.558	10.2003	0	0	0	Decay 2
		Animal 3	28	117722	36451	3071										100	30.9636	2.60869	0	0	0	0	0	0	0	0	Decay 1
		Animal 3	29	28362	42747	41395	40597	33340	33309	45593	31026	17347	21688	6192		62.2069	93.7578	90.7924	89.0422	73.1253	73.0573	100	68.0499	38.0475	47.5687	13.581	Decay 3
		Animal 3	30	24725	8764	8793										100	35.4459	35.5632	0	0	0	0	0	0	0	0	Decay 1
		Animal 3	31	10351	11079	10544	9553	8601	4421							93.429	100	95.171	86.2262	77.6334	39.9043	0	0	0	0	0	Decay 2
		Animal 3	32	3848												100	0	0	0	0	0	0	0	0	0	0	Decay 1
		Animal 3	33	1532	2287	3269	3774	2945	3158	2688	2429	1903	842			40.5935	60.5988	86.619	100	78.0339	83.6778	71.2242	64.3614	50.424	22.3105	0	Biphasic
		Animal 3	34	37072	37046	19949	42327	43281	46508	54342	55557	49596	47212	38449		66.7279	66.6811	35.9073	76.1866	77.9038	83.7122	97.8131	100	89.2705	84.9794	69.2064	Biphasic
		Animal 3	35	30912	31073	40395	46775	71762	86222	120522	167079	175950	171875	178847		17.284	17.3741	22.5863	26.1536	40.1248	48.2099	67.3883	93.4201	98.3802	96.1017	100	Growing
		Animal 3	36	11934	10735	12471	12902	3590								92.4973	83.2042	96.6594	100	27.8251	0	0	0	0	0	0	Decay 2
		Animal 3	37	24144	94326	134868	102821	80300	93274	86278	76297	58975	94069	81119		17.9019	69.9395	100	76.2382	59.5397	69.1595	63.9722	56.5716	43.7279	69.7489	60.147	Biphasic
		Animal 3	38	18312	9435	11041										100	51.5236	60.2938	0	0	0	0	0	0	0	0	Decay 1
		Animal 3	39	25043	10504	3426	3010									100	41.9439	13.6805	12.0193	0	0	0	0	0	0	0	Decay 2
		Animal 3	40	36800	2498											100	6.78804	0	0	0	0	0	0	0	0	0	Decay 1
		Animal 3	41	30792	18846	12823	6090									100	61.2042	41.6439	19.7779	0	0	0	0	0	0	0	Decay 2
		Animal 3	42	6354	3910											100	61.536	0	0	0	0	0	0	0	0	0	Decay 1
		Animal 3	43	12186	4389											100	36.0167	0	0	0	0	0	0	0	0	0	Decay 1
		Animal 3	44	14073	35908	28824	40893	45329	59594	58102	57769	55638	48932	30792		23.6148	60.2544	48.3673	68.6193	76.063	100	97.4964	96.9376	93.3617	82.1089	51.6696	Biphasic
		Animal 3	45	21438	56232	111771	103237	102491	101856	100172	104084	107673	89063	87017		19.1803	50.31	100	92.3647	91.6973	91.1292	89.6225	93.1225	96.3336	79.6835	77.8529	Biphasic
		Animal 3	46	10429												100	0	0	0	0	0	0	0	0	0	0	Decay 1
		Animal 3	47	914												100	0	0	0	0	0	0	0	0	0	0	Decay 1
		Animal 3	48	9491	5640											100	59.4247	0	0	0	0	0	0	0	0	0	Decay 1
		Animal 3	49	78753	45661	52419	68130	90450	108608	117237	113003	77445	74178	52123		67.1742	38.9476	44.712	58.1131	77.1514	92.6397	100	96.3885	66.0585	63.2718	44.4595	Biphasic
		Animal 3	50	893	980	639										91.1224	100	65.2041	0	0	0	0	0	0	0	0	Decay 1
		Animal 3	51	8360	14807	7994	2556	4774	6290	10204	4816	2466				56.4598	100	53.988	17.2621	32.2415	42.4799	68.9134	32.5252	16.6543	0	0	Decay 3
		Animal 3	52	74784	49719	25744	22607	16408	11384							100	66.4835	34.4245	30.2297	21.9405	15.2225	0	0	0	0	0	Decay 2
		Animal 3	53	3599	3450	4773	850									75.4033	72.2816	100	17.8085	0	0	0	0	0	0	0	Decay 2
		Animal 3	54	7812	11194	15759	13800	12716	5574							49.5717	71.0324	100	87.569	80.6904	35.3703	0	0	0	0	0	Decay 2
		Animal 3	55	41290	17628	15248	10180									100	42.6931	36.929	24.6549	0	0	0	0	0	0	0	Decay 2
		Animal 4	1	4863	2571	1121	1374	829	1189							100	52.8686	23.0516	28.2542	17.0471	24.4499	0	0	0	0	0	Decay 2
		Animal 4	2	1712	1573											100	91.8808	0	0	0	0	0	0	0	0	0	Decay 1
		Animal 4	3	2039	721											100	35.3605	0	0	0	0	0	0	0	0	0	Decay 1
		Animal 4	4	5952	5170	2046	4258									100	86.8616	34.375	71.539	0	0	0	0	0	0	0	Decay 2
		Animal 4	5	2995	1754											100	58.5643	0	0	0	0	0	0	0	0	0	Decay 1
		Animal 4	6	2099	1623											100	77.3225	0	0	0	0	0	0	0	0	0	Decay 1
		Animal 4	7	35200	56901	41439	27040	34996	18865	6544	2611	5242				61.8618	100	72.8265	47.5211	61.5033	33.1541	11.5007	4.58867	9.21249	0	0	Decay 3
		Animal 4	8	4220	27160	66547	90535	93731	99156	115408	123294	119599	100294	102998		3.42271	22.0286	53.9742	73.4302	76.0224	80.4224	93.6039	100	97.0031	81.3454	83.5385	Growing
		Animal 4	9	2566												100	0	0	0	0	0	0	0	0	0	0	Decay 1
		Animal 4	10	8456	21976	13253	5022									38.4783	100	60.3067	22.8522	0	0	0	0	0	0	0	Decay 2
		Animal 4	11	3632	1636											100	45.0441	0	0	0	0	0	0	0	0	0	Decay 1
		Animal 4	12	5215	3168	5729	8763	8842	4410	765	1586	943				58.9799	35.829	64.793	99.1065	100	49.8756	8.65189	17.9371	10.665	0	0	Biphasic
		Animal 4	13	39426	100268	67388	31769	22605	7223	270						39.3206	100	67.2079	31.6841	22.5446	7.20369	0.269278	0	0	0	0	Decay 2
		Animal 4	14	4327	1305											100	30.1595	0	0	0	0	0	0	0	0	0	Decay 1
		Animal 4	15	13233	2011	1714										100	15.1969	12.9525	0	0	0	0	0	0	0	0	Decay 1
		Animal 4	16	2457	658											100	26.7806	0	0	0	0	0	0	0	0	0	Decay 1
		Animal 4	17	12704	18762	21828	10147	6974	2971	3627	10763	4871				58.2005	85.9538	100	46.4862	31.9498	13.611	16.6163	49.3082	22.3154	0	0	Decay 3
		Animal 4	18	5405	2507	813										100	46.383	15.0416	0	0	0	0	0	0	0	0	Decay 1
		Animal 4	19	6196	2864	762										100	46.2234	12.2983	0	0	0	0	0	0	0	0	Decay 1
		Animal 4	20	12450	11660	11463										100	93.6546	92.0723	0	0	0	0	0	0	0	0	Decay 1
		Animal 4	21	46793	138920	91730	17403	9455	698							33.6834	100	66.0308	12.5274	6.80608	0.502447	0	0	0	0	0	Decay 2
		Animal 4	22	22863	8606											100	37.6416	0	0	0	0	0	0	0	0	0	Decay 1
		Animal 4	23	6851	18978	7544	3741	479								36.0997	100	39.7513	19.7123	2.52398	0	0	0	0	0	0	Decay 2
		Animal 4	24	12784	10997	17478	12993	19239	8346	4751	2376	1579				66.4484	57.1599	90.8467	67.5347	100	43.3806	24.6946	12.3499	8.20729	0	0	Decay 3
		Animal 4	25	17453	16072	37096	14055	12898	13451	2501						47.0482	43.3254	100	37.8882	34.7692	36.26	6.74197	0	0	0	0	Decay 2
		Animal 4	26	11493	33530	79826	150876	210275	310518	302213	288155	273658	267378	289296		3.70123	10.7981	25.7074	48.5885	67.7175	100	97.3254	92.7982	88.1295	86.1071	93.1656	Growing
		Animal 4	27	18507	3374											100	18.2309	0	0	0	0	0	0	0	0	0	Decay 1
		Animal 4	28	5606	8318	10563	11686	9983	10302	8781	10149	10753	5629			47.9719	71.1792	90.3902	100	85.427	88.1568	75.1412	86.8475	92.0161	48.1687	0	Biphasic
		Animal 4	29	37867	37281	68704	104547	116761	61905	79211	33451		44230	14729		32.4312	31.9293	58.8416	89.5393	100	53.0186	67.8403	28.6491	0	37.8808	12.6147	Biphasic
		Animal 4	30	3719	5874	8790	8532	10230								36.3539	57.4194	85.9238	83.4018	100	0	0	0	0	0	0	Decay 2
		Animal 4	31	19242	8168	1600										100	42.4488	8.31514	0	0	0	0	0	0	0	0	Decay 1
		Animal 4	32	2148	2131	1569	699									100	99.2086	73.0447	32.5419	0	0	0	0	0	0	0	Decay 2
		Animal 4	33	1373	239											100	17.4071	0	0	0	0	0	0	0	0	0	Decay 1
		Animal 4	34	5697	2998	2620	2115									100	52.6242	45.9891	37.1248	0	0	0	0	0	0	0	Decay 2
		Animal 4	35	8484												100	0	0	0	0	0	0	0	0	0	0	Decay 1
		Animal 4	36	2709	1664											100	61.4249	0	0	0	0	0	0	0	0	0	Decay 1
		Animal 4	37	3115	94											100	3.01766	0	0	0	0	0	0	0	0	0	Decay 1
		Animal 5	1	10360	73762	174138	210336	194106	169620	131292	94423	109130	90294	67993		4.92545	35.0687	82.7904	100	92.2838	80.6424	62.4201	44.8915	51.8837	42.9285	32.3259	Biphasic
		Animal 5	2	5857	3654											100	62.3869	0	0	0	0	0	0	0	0	0	Decay 1
		Animal 5	3	2872	1823											100	63.4749	0	0	0	0	0	0	0	0	0	Decay 1
		Animal 5	4	5869	3440											100	58.6131	0	0	0	0	0	0	0	0	0	Decay 1
		Animal 5	5	7932	7951	1409	1700	2283	1332	5382	6471	3912	4077	4735		99.761	100	17.721	21.381	28.7134	16.7526	67.6896	81.386	49.2014	51.2766	59.5523	Steady
		Animal 5	6	5493	6795	3689	1870	1971	866							80.8389	100	54.2899	27.5202	29.0066	12.7447	0	0	0	0	0	Decay 2
		Animal 5	7	4113	3177	5536	683									74.2955	57.388	100	12.3374	0	0	0	0	0	0	0	Decay 2
		Animal 5	8	3138	2567	8590	4272	11980	2723							26.1937	21.4274	71.7028	35.6594	100	22.7295	0	0	0	0	0	Decay 2
		Animal 5	9	11108	3017											100	27.1606	0	0	0	0	0	0	0	0	0	Decay 1
		Animal 5	10	16373	13282	24184	25585	25050	12911	3975						63.9945	51.9132	94.5241	100	97.9089	50.4632	15.5364	0	0	0	0	Decay 2
		Animal 5	11	12637	7246	4823	1232	1314								100	57.3396	38.1657	9.74915	10.398	0	0	0	0	0	0	Decay 2
		Animal 5	12	7789	989	372										100	12.6974	4.77597	0	0	0	0	0	0	0	0	Decay 1
		Animal 5	13	14603	61800	97967	94981	81157	103209	39826	5912	20445				14.149	59.8785	94.921	92.0278	78.6336	100	38.5877	5.72818	19.8093	0	0	Biphasic
		Animal 5	14	20628	13052	8808	13202	2675	2375							100	63.2732	42.6992	64.0004	12.9678	11.5135	0	0	0	0	0	Decay 2
		Animal 5	15	6614	16283	10081	3000	1567								40.6191	100	61.9112	18.4241	9.62353	0	0	0	0	0	0	Decay 2
		Animal 5	16	8203	6308	3215	989									100	76.8987	39.193	12.0566	0	0	0	0	0	0	0	Decay 2
		Animal 5	17	5034												100	0	0	0	0	0	0	0	0	0	0	Decay 1
		Animal 5	18	9711	13757	3864	1637									70.5895	100	28.0875	11.8994	0	0	0	0	0	0	0	Decay 2
		Animal 5	19	7241	4308	4398	2964									100	59.4945	60.7375	40.9336	0	0	0	0	0	0	0	Decay 2
		Animal 5	20	5490	4387											100	79.9089	0	0	0	0	0	0	0	0	0	Decay 1
		Animal 5	21	30237	11594	3035	1908									100	38.3438	10.0374	6.31015	0	0	0	0	0	0	0	Decay 2
		Animal 5	22	18711	15743	8670										100	84.1377	46.3364	0	0	0	0	0	0	0	0	Decay 1
		Animal 5	23	13930	10524	4464	2343	657								100	75.5492	32.0459	16.8198	4.71644	0	0	0	0	0	0	Decay 2
		Animal 5	24	20217	5747	9043	7494	2479								100	28.4266	44.7297	37.0678	12.262	0	0	0	0	0	0	Decay 2
		Animal 5	25	12333	2593											100	21.0249	0	0	0	0	0	0	0	0	0	Decay 1
		Animal 5	26	5506	2353	759										100	42.7352	13.785	0	0	0	0	0	0	0	0	Decay 1
		Animal 5	27	18284	25345	14401	6619	1357								72.1405	100	56.8199	26.1156	5.35411	0	0	0	0	0	0	Decay 2
		Animal 5	28	10071	53136	120220	165328	190053	199587	169633	166619	147091	151395	176913		5.04592	26.623	60.2344	82.8351	95.2231	100	84.992	83.4819	73.6977	75.8541	88.6395	Biphasic
		Animal 5	29	8916	21813	10068	3672	1475	961							40.8747	100	46.156	16.834	6.76202	4.40563	0	0	0	0	0	Decay 2
		Animal 5	30	14308	44154	19371	18008	11241	11418							32.4048	100	43.8714	40.7845	25.4586	25.8595	0	0	0	0	0	Decay 2
		Animal 5	31	5372	7783											69.0222	100	0	0	0	0	0	0	0	0	0	Decay 1
		Animal 5	32	21074	95449	76824	130668	165569	132489	145932	184720	156418	188932	166019		11.1543	50.5203	40.6622	69.1614	87.6342	70.1252	77.2405	97.7706	82.7906	100	87.8724	Growing
		Animal 5	33	13000	6004											100	46.1846	0	0	0	0	0	0	0	0	0	Decay 1
		Animal 5	34	12847	20642	19584	17522	17726	9734	5797	9264	610				62.2372	100	94.8745	84.8852	85.8735	47.1563	28.0835	44.8794	2.95514	0	0	Decay 3
		Animal 5	35	7323	2351	5559	2678									100	32.1043	75.9115	36.5697	0	0	0	0	0	0	0	Decay 2
		Animal 5	36	6879	6222											100	90.4492	0	0	0	0	0	0	0	0	0	Decay 1
		Animal 5	37	8265	13243	25256	13133	12786	1253							32.7249	52.4351	100	51.9995	50.6256	4.9612	0	0	0	0	0	Decay 2
		Animal 5	38	9486	34071	75908	62887	23066	18751							12.4967	44.8846	100	82.8463	30.3868	24.7023	0	0	0	0	0	Decay 2
		Animal 5	39	6587	5964	5771	2811	2740								100	90.542	87.612	42.675	41.5971	0	0	0	0	0	0	Decay 2
		Animal 5	40	5344	8583	8594	6272	1582								62.1829	99.872	100	72.9811	18.4082	0	0	0	0	0	0	Decay 2
		Animal 5	41	3519	2204	3196										100	62.6314	90.8213	0	0	0	0	0	0	0	0	Decay 1
		Animal 5	42	11059	3860	3396										100	34.9037	30.708	0	0	0	0	0	0	0	0	Decay 1
		Animal 5	43	3797	299											100	7.87464	0	0	0	0	0	0	0	0	0	Decay 1
		Animal 5	44	5007	839											100	16.7565	0	0	0	0	0	0	0	0	0	Decay 1
		Animal 5	45	10462	34179	62857	83755	86255	86414	118104	73361	93982	86944	108078		8.85829	28.9397	53.2217	70.9163	73.0331	73.1677	100	62.1156	79.5756	73.6165	91.5109	Growing
		Animal 5	46	3086	2515											100	81.4971	0	0	0	0	0	0	0	0	0	Decay 1
		Animal 5	47	9075	12952	1560	858	5058	6774	7038	13197	4380	7950	6768		68.7656	98.1435	11.8209	6.50148	38.3269	51.3298	53.3303	100	33.1894	60.241	51.2844	Decay 3
		Animal 5	48	3152	5452	460										57.8136	100	8.43727	0	0	0	0	0	0	0	0	Decay 1
		Animal 5	49	13758	17337	9224	1821	3659								79.3563	100	53.2041	10.5035	21.1052	0	0	0	0	0	0	Decay 2
		Animal 5	50	7230	5767											100	79.7649	0	0	0	0	0	0	0	0	0	Decay 1
		Animal 6	1	2955												100	0	0	0	0	0	0	0	0	0	0	Decay 1
		Animal 6	2	12317												100	0	0	0	0	0	0	0	0	0	0	Decay 1
		Animal 6	3	6072	8514	8770	8190	6070								69.236	97.081	100	93.3865	69.2132	0	0	0	0	0	0	Decay 2
		Animal 6	4	18415	15242	10074	7559									100	82.7695	54.7054	41.0481	0	0	0	0	0	0	0	Decay 2
		Animal 6	5	17428	6646	5994										100	38.134	34.3929	0	0	0	0	0	0	0	0	Decay 1
		Animal 6	6	12372	27624	14485	9102	2547	7328							44.7871	100	52.4363	32.9496	9.22024	26.5277	0	0	0	0	0	Decay 2
		Animal 6	7	17572	1823	1084										100	10.3745	6.16891	0	0	0	0	0	0	0	0	Decay 1
		Animal 6	8	16691	57554	201222	292989	484005	686727	900489	1089984	1188693	1433907	1573830		1.06053	3.65694	12.7855	18.6163	30.7533	43.6341	57.2164	69.2568	75.5287	91.1094	100	Growing
		Animal 6	9	8898	2489											100	27.9726	0	0	0	0	0	0	0	0	0	Decay 1
		Animal 6	10	38013	211857	513654	514383	509367	456550	634749	388785	444246	370473	331215		5.98867	33.3765	80.9224	81.0372	80.247	71.9261	100	61.2502	69.9877	58.3653	52.1805	Biphasic
		Animal 6	11	5443												100	0	0	0	0	0	0	0	0	0	0	Decay 1
		Animal 6	12	3703	3248											100	87.7127	0	0	0	0	0	0	0	0	0	Decay 1
		Animal 6	13	11235	7342	3940	906									100	65.3494	35.069	8.06409	0	0	0	0	0	0	0	Decay 2
		Animal 6	14	10313	11440											90.1486	100	0	0	0	0	0	0	0	0	0	Decay 1
		Animal 6	15	5991	10351	14734	24951	8526	3940							24.0111	41.4853	59.0517	100	34.171	15.791	0	0	0	0	0	Decay 2
		Animal 6	16	6514	94762	107044	149235	121242	77110	82107	97038	86421	106949	94768		4.36493	63.4985	71.7285	100	81.2423	51.6702	55.0186	65.0236	57.9093	71.6648	63.5025	Biphasic
		Animal 6	17	12276	13174	12416	10721	9524	18570	4600	3068	5127	4333	3207		66.1066	70.9424	66.8605	57.7329	51.287	100	24.7711	16.5213	27.609	23.3333	17.2698	Decay 3
		Animal 6	18	21003	30236											69.4636	100	0	0	0	0	0	0	0	0	0	Decay 1
		Animal 6	19	3073												100	0	0	0	0	0	0	0	0	0	0	Decay 1
		Animal 6	20	3606	1493											100	41.4032	0	0	0	0	0	0	0	0	0	Decay 1
		Animal 6	21	12650	9314	4414										100	73.6285	34.8933	0	0	0	0	0	0	0	0	Decay 1
		Animal 6	22	8883	4570	3467	2454									100	51.4466	39.0296	27.6258	0	0	0	0	0	0	0	Decay 2
		Animal 6	23	5266												100	0	0	0	0	0	0	0	0	0	0	Decay 1
		Animal 6	24	4543	4260											100	93.7706	0	0	0	0	0	0	0	0	0	Decay 1
		Animal 6	25	14728	10912	9253										100	74.0902	62.8259	0	0	0	0	0	0	0	0	Decay 1
		Animal 6	26	4228	1523	4570	4936	9418	17983	13373	8173	9657	7872	3831		23.5111	8.46911	25.4129	27.4481	52.3717	100	74.3647	45.4485	53.7007	43.7747	21.3035	Biphasic
		Animal 6	27	7352	21276	2184										34.5554	100	10.2651	0	0	0	0	0	0	0	0	Decay 1
		Animal 6	28	5165	8226	6590	2164	1580	449							62.7887	100	80.1118	26.3068	19.2074	5.4583	0	0	0	0	0	Decay 2
		Animal 6	29	13719	15838	28998	28198	20032	642							47.3102	54.6176	100	97.2412	69.0806	2.21395	0	0	0	0	0	Decay 2
		Animal 6	30	9951	10469	5399	5747									95.0521	100	51.5713	54.8954	0	0	0	0	0	0	0	Decay 2
		Animal 6	31	1904	12316	17387	6042	1874	863							10.9507	70.8345	100	34.7501	10.7782	4.96348	0	0	0	0	0	Decay 2
		Animal 6	32	4854	944											100	19.4479	0	0	0	0	0	0	0	0	0	Decay 1
		Animal 6	33	9811	2719	5048	2421	3500								100	27.7138	51.4525	24.6764	35.6742	0	0	0	0	0	0	Decay 2
		Animal 6	34	18030	2148											100	11.9135	0	0	0	0	0	0	0	0	0	Decay 1
		Animal 6	35	3849	2295											100	59.6259	0	0	0	0	0	0	0	0	0	Decay 1
		Animal 6	36	6490	23173	84535	82925	65931	60081	88423	21746	33439	8193			7.33972	26.207	95.603	93.7822	74.5632	67.9473	100	24.5931	37.8171	9.26569	0	Biphasic
		Animal 6	37	6829	4458	4817	1240									100	65.2804	70.5374	18.1579	0	0	0	0	0	0	0	Decay 2
		Animal 6	38	17542	14804	31622	27706	67675	112620	165994	210836	213348	213190	214571		8.17538	6.89935	14.7373	12.9123	31.5397	52.4861	77.3609	98.2593	99.43	99.3564	100	Growing
		Animal 6	39	2575	3768	2965	2214	2848	4276	4506	10226	9238	10614	10721		24.0183	35.146	27.656	20.6511	26.5647	39.8843	42.0297	95.3829	86.1673	99.002	100	Growing
		Animal 6	40	6167	5098	4126	3205									100	82.6658	66.9045	51.9702	0	0	0	0	0	0	0	Decay 2
		Animal 6	41	1723	2180	331										79.0367	100	15.1835	0	0	0	0	0	0	0	0	Decay 1
		Animal 6	42	31017	31456	17572	11781									98.6044	100	55.8622	37.4523	0	0	0	0	0	0	0	Decay 2
		Animal 6	43	7511	3731	2142	769									100	49.6738	28.5182	10.2383	0	0	0	0	0	0	0	Decay 2
		Animal 6	44	5150	11514	8014	13046									39.4757	88.2569	61.4288	100	0	0	0	0	0	0	0	Decay 2
		Animal 6	45	6295	4270											100	67.8316	0	0	0	0	0	0	0	0	0	Decay 1
		Animal 6	46	17121	12934	16403	11322	17240	13610	6764	647					99.3097	75.0232	95.145	65.6729	100	78.9443	39.2343	3.7529	0	0	0	Decay 2
		Animal 6	47	12142	7758											100	63.8939	0	0	0	0	0	0	0	0	0	Decay 1
		Animal 6	48	47726	98543	134632	146508	160480	137842	93605	42675	30970	19919	9154		29.7395	61.4052	83.8933	91.2936	100	85.8936	58.3281	26.5921	19.2984	12.4121	5.70414	Biphasic
		Animal 6	49	20174	24833	67520	48597	41055	14430	13309	12936	7560	4471	3902		29.8786	36.7787	100	71.9742	60.8042	21.3714	19.7112	19.1588	11.1967	6.62174	5.77903	Decay 3
		Animal 6	50	23937	43970	35868	24584	26706	5944							54.4394	100	81.5738	55.9108	60.7369	13.5183	0	0	0	0	0	Decay 2

### Sheet: Tab11
	Fig.4l-n DNA sequencing of single coloured areas
	Fig.4l Mutations per Mb					Fig.4m Average VAF of Non-syn mut in different SCA				Fig. 4n: Maximmum VAF of all mutations in each SCA
						Mutation	Average VAF				Mutations
						Hydin p.I1280N**	0.474074			SCA IDs	Other mutations	Notch1 p.A2026fs*33/Notch4-	Cntnap4 p.L1084Q	Lrp2 p.T866I	Ajuba p.D342fs*56	Sall1 p.D1054Y	Atrx p.D990G	Hydin p.I1280N / Plcb1-	C1s1 p.F461V
	In vitro	In vivo (From Colom et al Nat Gen 2020)				Grin2a p.?	0.427083			C1.1-4	0
	0.125242	0.063				Sall1 p.D1054Y	0.340249			C1.2-2	0
	0.153066	0.032				Ajuba p.D342fs*56	0.290323			C2.2-5	0
	0.402242	0				Lrp2 p.T866I	0.224			C2.3-3	0
	1.18694					Cntnap4 p.L1084Q	0.219731			C1.3-1	0.018349
	0.142716					Zfp521 p.L858M	0.206897			C1.2-4	0.034722
	0.266583					Zfhx3 p.L2809F	0.111111			C1.1-2	0.034884
	0					Scn3a p.F1229L**	0.104762			C1.2-3	0.043752
						Chuk p.L537**	0.0952381			C2.3-14	0.044248
		In vivo				Nup214 p.?	0.0806452			C2.3-7	0.044248
		vs.				Kcnh5 p.H539N**	0.0793651			C2.2-2	0.04918
		In vitro				Notch3 p.L1516I	0.0769231			C2.2-3	0.049505
						Notch3 p.E782**	0.0735294			C2.1-7	0.051546
	Unpaired t test					Fat4 p.?	0.0724638			C2.3-1	0.051546
	P value	0.2549				Pkhd1 p.W350L**	0.0714286			C2.1-6	0.052632
	P value summary	ns				Fn1 p.R1119L	0.0675676			C2.1-2	0.053435
	Significantly different (P < 0.05)?	No				Dst p.M4282I	0.0645161			C1.2-1	0.054054
	One- or two-tailed P value?	Two-tailed				Pign p.R786M	0.0632911			C2.1-5	0.056818
	t, df	t=1.226, df=8				Hydin p.S2610Y	0.0612245			C1.1-1	0.05865
						Myof p.D113Y	0.0612245			C1.2-5	0.060606
						Lrp1 p.L4376M**	0.0609756			C2.1-1	0.063158
						Mtor p.D2274G	0.0588235			C2.3-5	0.075758
						Dmxl2 p.E281**	0.0520833			C2.2-4	0.084337
						Bbs9 p.S717**	0.0518519			C2.3-11	0.146542
						Insrr p.G874C	0.0510204			C2.3-10		0.212473
						Dmxl2 p.E439D	0.0495868			C2.1-4			0.219731
						Kmt2c p.R4188L**	0.0483871			C2.3-2				0.224
						Lrp1 p.E551**	0.0462963			C1.1-3					0.290323
						Nsd1 p.G1539V	0.0458716			C1.3-2						0.340249
						Atm p.P957H	0.0458015			C2.3-9		0.362627
						Nf1 p.S2462Y	0.045045			C2.3-12									0.364583
						Pcdha5 p.D159Y	0.045045			C2.3-4		0.394846
						Akap9 p.E907**	0.0438596			C2.3-8		0.427083
						Ptch1 p.E956**	0.0438596			C3.2-1							0.43609
						Lrp1 p.G2156C	0.0403226			C3.2-2							0.454545
						Hydin p.A3058T	0.04			C2.1-3								0.474074
						Mtor p.E82**	0.04			C2.3-6									0.481481
						Dmxl2 p.?	0.0396825			C2.3-13									0.494737
						Notch2 p.G2240**	0.0390625
						Gcn1l1 p.M1853I	0.0381679
						Pik3ca p.L153M	0.0378788
						Pde4dip p.R2044I**	0.037037
						Zfhx3 p.P1779H	0.0335196
						Hydin p.E4091**	0.0310559
						Kmt2c p.?	0.0306748
						Met p.E239**	0.030303
						Setd2 p.H1136N	0.0282486
						Sall1 p.L407fs*11	0.0275591
						Flg2 p.S847Y	0.027027
						Zfhx3 p.S3066I	0.0238095
						Kdr p.S523**	0.0210084
						Shared mutations:
						C1s1 p.F461V	0.494737
						C1s1 p.F461V	0.481481
						C1s1 p.F461V***	0.364583333*
						Dst p.S5336R	0.06
						Dst p.S5336R	0.057554
						Notch1 p.A2026fs*33	0.212473
						Notch1 p.A2026fs*33	0.315936
						Notch1 p.A2026fs*33	0.394846
						Notch1 p.A2026fs*33***	0.362627
						Atrx p.D990G	0.454545
						Atrx p.D990G***	0.43609

### Sheet: Tab12
	Fig.5c Neutral competition
	Relative fitness of YFP- cells over YFP+ cells
	T0	T30	T60
	1	1.04251	1.00924
	1	1.04659	0.899642
	1	1.10217	0.995652
	1	0.880626	0.802348
		T30	T60
		vs.	vs.
		T0	T0
	Unpaired t test
	P value	0.7196	0.1785
	P value summary	ns	ns
	Significantly different (P < 0.05)?	No	No
	One- or two-tailed P value?	Two-tailed	Two-tailed
	t, df	t=0.3764, df=6	t=1.523, df=6

### Sheet: Tab13
	Fig5f-g DNM vs wt cell competition
	Relative fitness over YFP+ cells				Suprabasal/Basal ratio
	Uninduced cells	DNM expressing cells			Uninduced cells	DNM expressing cells
	1.125	1.43493			0.622191	0.433653
	1.19118	1.86765			0.739067	0.339275
	1.07994	1.63752			0.747046	0.287692
	1.15714	1.93611
		DNM expressing cells				DNM expressing cells
		vs.				vs.
		Uninduced cells				Uninduced cells
	Unpaired t test				Unpaired t test
	P value	0.0025			P value	0.004
	P value summary	**			P value summary	**
	Significantly different (P < 0.05)?	Yes			Significantly different (P < 0.05)?	Yes
	One- or two-tailed P value?	Two-tailed			One- or two-tailed P value?	Two-tailed
	t, df	t=4.978, df=6			t, df	t=5.942, df=4

### Sheet: Tab14
	Fig.5m-p Transformed cell line - nTnG wild type competition
																			Test details
																			Test name	Unpaired t test
	# cells per subpopulation			Ctrl				2Gy x10				5FU				EPI			Variance assumption	Individual variance for each row
			Total	WT (ntng)	CCL		Total	WT (ntng)	CCL		Total	WT (ntng)	CCL		Total	WT (ntng)	CCL		Multiple comparisons	False Discovery Rate (FDR)
	t=0	Rep1	2627	2547	80		2553	1737	816		2110	1687	423		2406	1461	945		Method	Two-stage step-up (Benjamini, Krieger, and Yekutieli)
	t=0	Rep2	2368	1809	559		2682	1830	852		2381	1260	1121		2515	1298	1217		Desired FDR (Q)	1.00%
	t=0	Rep3	2560	1808	752		2727	2134	593		2062	1217	845		2149	1277	872
	t=4w	Rep1	2226	468	1758		913	521	392		641	303	338		377	203	174		Number of tests performed	3
	t=4w	Rep2	2593	1212	1381		811	495	316		956	832	124		110	90	20		Number of rows omitted	0
	t=4w	Rep3	2463	416	2047		952	731	221		1235	1158	77		120	56	64
	t=10w	Rep1	2714	266	2448		1101	729	372		2092	134	1958		55	43	12		CTRL
	t=10w	Rep2	2503	152	2351		1034	728	306		1366	619	747		38	32	6					Discovery?	P value	Mean of WT	Mean of CCL p53	Difference	SE of difference	t ratio	df	q value
	t=10w	Rep3	2622	197	2425		1055	595	460		1029	451	578		31	26	5		WT		t=0	Yes	0.005177	81.32	18.68	62.65	11.3	5.544	4	0.002614
																			vs.		4 weeks	No	0.029968	28.22	71.78	-43.56	13.21	3.299	4	0.010089
																			CCL p53		10 weeks	Yes	<0.000001	7.796	92.2	-84.41	1.535	54.99	4	<0.000001
	% Total cells			Ctrl				2Gy x10				5FU				EPI			2Gy x10
			Total	WT (ntng)	CCL		Total	WT (ntng)	CCL		Total	WT (ntng)	CCL		Total	WT (ntng)	CCL					Discovery?	P value	Mean of WT	Mean of CCL p53	Difference	SE of difference	t ratio	df	q value
	t=0	Rep1	100	96.9547	3.0453		100	68.0376	31.9624		100	79.9526	20.0474		100	60.7232	39.2768		WT		t=0	Yes	0.000838	71.51	28.49	43.02	4.771	9.016	4	0.001693
	t=0	Rep2	100	76.3936	23.6064		100	68.2327	31.7673		100	52.9189	47.0811		100	51.6103	48.3897		vs.		4 weeks	No	0.024589	64.96	35.04	29.92	8.516	3.514	4	0.016557
	t=0	Rep3	100	70.625	29.375		100	78.2545	21.7455		100	59.0204	40.9796		100	59.423	40.577		CCL p53		10 weeks	Yes	0.008129	64.34	35.66	28.68	5.87	4.885	4	0.008211
	t=4w	Rep1	100	21.0243	78.9757		100	57.0646	42.9354		100	47.2699	52.7301		100	53.8462	46.1538
	t=4w	Rep2	100	46.7412	53.2588		100	61.0358	38.9642		100	87.0293	12.9707		100	81.8182	18.1818		EPIRUBICIN
	t=4w	Rep3	100	16.89	83.11		100	76.7857	23.2143		100	93.7652	6.23482		100	46.6667	53.3333					Discovery?	P value	Mean of WT	Mean of CCL p53	Difference	SE of difference	t ratio	df	q value
	t=10w	Rep1	100	9.80103	90.199		100	66.2125	33.7875		100	6.40535	93.5946		100	78.1818	21.8182		WT		t=0	No	0.022678	57.25	42.75	14.5	4.025	3.604	4	0.022904
	t=10w	Rep2	100	6.07271	93.9273		100	70.4062	29.5938		100	45.3148	54.6852		100	84.2105	15.7895		vs.		4 weeks	No	0.228262	60.78	39.22	21.55	15.16	1.421	4	0.153696
	t=10w	Rep3	100	7.51335	92.4867		100	56.3981	43.6019		100	43.829	56.171		100	83.871	16.129		CCL p53		10 weeks	Yes	2e-05	82.09	17.91	64.18	2.765	23.21	4	4.1e-05
																			5FU
																						Discovery?	P value	Mean of WT	Mean of CCL p53	Difference	SE of difference	t ratio	df	q value
																			WT		t=0	No	0.073364	63.96	36.04	27.93	11.58	2.412	4	0.111146
																			vs.		4 weeks	No	0.064202	76.02	23.98	52.04	20.52	2.537	4	0.111146
																			CCL p53		10 weeks	No	0.113956	31.85	68.15	-36.3	18	2.016	4	0.115095

### Sheet: Tab 15
	Extended Data Fig. 4b
	RNAseq data comparing Rosa26YFP/YFP esophageal epithelioids uninduced or induced with Adenovirus-Cre
	Gene	log2FoldChange	Log10(adjusted p-value)
	Gt(Rosa)26Sor	2.37135	71.8175
		0.040271	0.000888
		0.111131	0.127882
		-0.01986	0.000888
		-0.05139	0.000888
		0.034372	0.000888
		0.119012	0.049287
		-0.01004	0.000888
		-0.02748	0.000888
		-0.07103	0.000888
		0.225012	0.05939
		0.141797	0.028847
		-0.01292	0.000888
		0.008943	0.000888
		0.058763	0.001397
		0.028444	0.000888
		0.130631	0.049521
		0.100969	0.005606
		0.139743	0.016751
		-0.14245	0.652828
		-0.0357	0.000888
		0.020398	0.000888
		0.037186	0.000888
		0.14411	0.058584
		0.03264	0.000888
		-0.06659	0.000888
		0.032338	0.000888
		-0.10587	0.014158
		-0.01306	0.000888
		0.073811	0.000888
		0.066873	0.000888
		0.174843	0.006485
		-0.20127	0.016554
		0.087031	0.00215
		0.161933	0.049521
		0.128494	0.006485
		-0.08613	0.000888
		-0.09069	0.000888
		-0.00884	0.000888
		0.013411	0.000888
		0.05279	0.000888
		0.111847	0.011551
		-0.0691	0.000888
		-0.07101	0.000888
		0.043901	0.002027
		0.129025	0.010917
		0.032305	0.000888
		0.037852	0.000888
		-0.03003	0.000888
		-0.05043	0.000888
		-0.07	0.000992
		-0.0236	0.000888
		0.03114	0.000888
		-0.07357	0.000888
		0.271321	0.016554
		-0.13551	0.019556
		0.024149	0.000888
		0.143599	0.009616
		0.059117	0.019556
		0.252321	0.016605
		0.026871	0.000888
		-0.15771	0.000888
		0.162488	0.036009
		0.000457	0.000888
		0.054812	0.000888
		0.014155	0.000888
		0.008764	0.000888
		-0.18403	0.019556
		0.267954	0.117442
		0.180423	0.03148
		0.027454	0.000888
		0.043697	0.000888
		-0.05416	0.000888
		0.143871	0.256963
		0.036905	0.000888
		0.114555	0.016554
		0.04466	0.000888
		0.07892	0.006008
		-0.05785	0.000888
		0.07344	0.020144
		0.059034	0.000888
		0.069705	0.000888
		0.185303	0.001397
		0.088454	0.005037
		0.192311	0.066401
		0.155958	0.071554
		0.002222	0.000888
		0.098814	0.026728
		0.025633	0.000888
		0.078517	0.019556
		0.212114	0.058584
		-0.11799	0.000888
		0.130605	0.000888
		0.28395	0.041827
		0.122285	0.000888
		0.130921	0.021934
		0.118845	0.016732
		0.12473	0.053059
		0.172225	0.012449
		0.022301	0.000888
		0.071937	0.014158
		0.068953	0.006406
		-0.09702	0.019556
		-0.05637	0.000888
		0.041844	0.000888
		0.080206	0.019556
		0.225473	0.187461
		-0.0539	0.014158
		-0.05847	0.000888
		-0.15604	0.044436
		0.003945	0.000888
		0.051074	0.000888
		0.128306	0.037425
		-0.06007	0.000888
		0.1936	0.065945
		-0.18214	0.047328
		0.034012	0.000888
		-0.06904	0.000888
		0.089571	0.045107
		0.013174	0.000888
		0.086153	0.098102
		0.040383	0.002027
		0.018402	0.000888
		0.03837	0.000888
		0.060784	0.000888
		-0.1167	0.006406
		0.008079	0.000888
		-0.04037	0.000888
		0.039577	0.001771
		0.012305	0.000888
		0.21455	0.019556
		0.036002	0.000888
		0.154069	0.166701
		0.102732	0.000888
		0.064524	0.000888
		0.180328	0.000888
		0.150955	0.025929
		-0.05705	0.000888
		-0.4344	0.127882
		-0.30836	0.588879
		0.098655	0.014438
		-0.01983	0.000888
		0.001842	0.000888
		0.015943	0.000888
		0.011141	0.000888
		-0.25099	0.049521
		0.082929	0.012023
		0.032628	0.000888
		0.026913	0.000888
		0.15547	0.016605
		0.049871	0.000888
		-0.02942	0.000888
		0.11075	0.000888
		0.183248	0.066401
		-0.03807	0.000888
		-0.06976	0.000888
		-0.06517	0.000888
		-0.20445	0.025929
		-0.34017	0.008244
		0.039025	0.000888
		0.19051	0.140996
		-0.02261	0.000888
		0.028119	0.000888
		-0.02845	0.000888
		0.081763	0.002027
		0.005932	0.000888
		0.082398	0.016554
		-0.10469	0.006234
		0.042461	0.000888
		0.023795	0.000888
		0.008485	0.000888
		0.024676	0.000888
		-0.03353	0.000888
		-0.10075	0.000888
		0.097872	0.045107
		-0.01189	0.000888
		0.006103	0.000888
		-0.05114	0.000888
		-0.02207	0.000888
		-0.02876	0.000888
		0.01981	0.000888
		0.087789	0.000888
		0.204997	0.010917
		-0.02497	0.000888
		0.10576	0.049521
		0.130435	0.026728
		-0.03462	0.000888
		0.013269	0.000888
		0.150889	0.019556
		-0.10124	0.002027
		-0.31146	0.017033
		0.050226	0.000888
		0.234803	0.137993
		0.065694	0.002027
		0.045883	0.002027
		-0.03846	0.000888
		0.108896	0.037443
		0.172632	0.016605
		-0.09198	0.002027
		-0.25479	0.006234
		-0.07449	0.000888
		-0.03819	0.000888
		0.053635	0.006485
		0.06596	0.008244
		0.07395	0.009993
		-0.05486	0.000888
		-0.13987	0.053059
		-0.1491	0.000888
		0.100781	0.006008
		-0.0986	0.018389
		0.107215	0.002027
		0.098834	0.063328
		-0.14896	0.000888
		0.054935	0.000888
		0.158684	0.019556
		0.113417	0.717479
		0.032055	0.000888
		0.019176	0.000888
		-0.29746	0.006485
		-0.05591	0.002166
		0.005916	0.000888
		-0.00109	0.000888
		0.203613	0.22726
		0.058443	0.000888
		-0.13654	0.000888
		0.005904	0.000888
		-0.08244	0.019647
		0.137438	0.017842
		0.016269	0.000888
		0.11652	0.026596
		0.000795	0.000888
		0.114646	0.03148
		-0.00909	0.000888
		-0.07647	0.006406
		0.13303	0.03148
		-0.00628	0.000888
		-0.1122	0.000888
		0.019248	0.000888
		0.043187	0.006485
		0.008685	0.000888
		0.103538	0.019556
		-0.0638	0.046104
		0.058004	0.000888
		0.025193	0.000888
		-0.00098	0.000888
		-0.02942	0.000888
		0.041668	0.000888
		0.111405	0.002027
		0.054145	0.000888
		0.016203	0.000888
		-0.00925	0.000888
		0.032757	0.000888
		-0.37763	1.08571
		-0.03558	0.000888
		-0.10474	0.006406
		0.065059	0.006008
		0.062379	0.037425
		-0.0245	0.000888
		-0.13314	0.026728
		0.153653	0.009887
		0.006215	0.000888
		-0.04507	0.000888
		-0.08298	0.012507
		-0.04203	0.004298
		0.201295	0.019556
		-0.01429	0.000888
		-0.01912	0.000888
		0.036773	0.000888
		0.088722	0.013497
		-0.1187	0.016605
		-0.18017	0.045107
		-0.14428	0.19845
		0.030363	0.000888
		-0.38251	0.026728
		0.297372	0.030826
		-0.08972	0.006008
		0.043636	0.000888
		-0.17482	0.002027
		-0.03344	0.000888
		0.300602	0.047352
		0.280614	0.053466
		0.115124	0.014158
		0.13076	0.183694
		-0.06519	0.014158
		0.044206	0.000888
		0.043215	0.01645
		0.043543	0.019556
		-0.33884	0.709815
		-0.01234	0.000888
		-0.11416	0.019556
		0.011901	0.000888
		-0.03992	0.000888
		-0.03408	0.000888
		0.067108	0.000888
		-0.00066	0.000888
		-0.08717	0.004356
		-0.07449	0.002027
		-0.08022	0.000888
		0.061148	0.008121
		-0.04562	0.000888
		-0.12508	0.063328
		-0.04414	0.002166
		0.268181	0.101284
		-0.05105	0.002027
		-0.17224	0.014158
		-0.211	0.059725
		0.00631	0.000888
		-0.12793	0.007591
		-0.1425	0.016605
		0.018682	0.000888
		-0.07442	0.002027
		-0.02568	0.000888
		-0.05292	0.003673
		-0.06854	0.000888
		-0.00321	0.000888
		0.147266	0.000888
		-0.05517	0.000888
		-0.05902	0.000888
		-0.00341	0.000888
		0.126471	0.049521
		0.067841	0.065945
		-0.05701	0.000888
		0.074499	0.002027
		0.06882	0.03148
		0.088409	0.043793
		0.075647	0.014158
		0.045626	0.010917
		0.030175	0.000888
		0.019687	0.000888
		0.102042	0.072229
		0.126359	0.030661
		0.061491	0.002027
		0.06142	0.000888
		0.077604	0.016554
		-0.14489	0.002027
		-0.03159	0.006485
		0.030251	0.000888
		0.054962	0.000888
		0.139856	0.015259
		-0.03023	0.000888
		0.147521	0.140996
		-0.06435	0.005746
		0.119893	0.001771
		0.019062	0.000888
		0.040527	0.000888
		0.115294	0.005354
		-0.18094	0.184785
		-0.02608	0.000888
		0.041691	0.005606
		-0.10159	0.005746
		0.095561	0.140996
		0.074935	0.002027
		0.152479	0.016751
		0.133362	0.071554
		0.050826	0.014158
		0.068339	0.019285
		0.035443	0.002166
		0.175214	0.000888
		0.039469	0.006406
		0.028548	0.000888
		0.015544	0.000888
		0.061346	0.006485
		0.058517	0.063328
		0.129609	0.019556
		0.084269	0.267124
		0.069871	0.055988
		-0.14236	0.026728
		-0.02302	0.000888
		0.356986	0.037546
		0.009281	0.000888
		0.1542	0.189344
		-0.11409	0.122298
		0.064618	0.009657
		-0.04217	0.000888
		-0.13987	0.127882
		-0.02052	0.000888
		-0.12789	0.002027
		-0.05462	0.000888
		0.170925	0.22726
		0.130579	0.026728
		0.015995	0.000888
		-0.01259	0.000888
		0.101265	0.066401
		0.069378	0.019556
		0.054463	0.000888
		-0.07369	0.000888
		0.006372	0.000888
		0.001609	0.000888
		0.073954	0.000888
		-0.07703	0.015527
		0.267329	0.043793
		-0.20263	0.003265
		0.329971	0.025929
		-0.24971	0.27857
		-0.08361	0.03148
		0.102924	0.037443
		0.108234	0.002027
		-0.09247	0.004598
		-0.02281	0.000888
		0.300215	0.023268
		0.088678	0.000888
		0.061233	0.001384
		0.121997	0.000888
		0.398459	0.006485
		0.536731	0.03148
		-0.02638	0.000888
		0.042246	0.000888
		-0.02296	0.000888
		-0.12142	0.000888
		-0.06341	0.002027
		0.054173	0.05204
		0.033309	0.002027
		0.043641	0.000888
		0.04558	0.019285
		0.064191	0.03148
		-0.14456	0.290787
		-0.04106	0.000888
		-0.04182	0.000888
		-0.06794	0.000888
		0.040728	0.000888
		0.021753	0.000888
		-0.00667	0.000888
		-0.13635	0.016605
		0.058721	0.000888
		0.145027	0.053059
		0.260964	0.016605
		-0.05833	0.000888
		0.035661	0.000888
		0.217196	0.000888
		0.070272	0.000888
		0.041647	0.000888
		0.008935	0.000888
		-0.14684	0.000888
		0.024709	0.000888
		0.242323	0.016605
		-0.07961	0.000888
		0.086479	0.000888
		0.003194	0.000888
		0.045168	0.000888
		0.06569	0.000888
		0.227064	0.033845
		-0.08507	0.055988
		0.09658	0.006485
		-0.22634	0.066401
		-0.02556	0.000888
		-0.26373	0.059915
		0.06069	0.000888
		-0.02889	0.000888
		0.220984	0.049521
		0.080206	0.006485
		0.006161	0.000888
		-0.11619	0.026728
		-0.03599	0.000888
		-0.0507	0.000888
		0.175235	0.012965
		-0.05585	0.000888
		0.051041	0.003488
		0.174989	0.013116
		-0.02024	0.000888
		-0.04755	0.000888
		0.044339	0.000888
		-0.19656	0.026596
		0.312052	0.014158
		0.307452	0.010917
		0.105458	0.028847
		0.052037	0.000888
		-0.09237	0.000888
		-0.0458	0.000888
		-0.1518	0.014158
		-0.10252	0.014438
		0.038513	0.000888
		0.548816	0.006406
		0.301855	0.036009
		-0.01074	0.000888
		0.163631	0.529364
		0.115883	0.007591
		-0.00982	0.000888
		0.052489	0.000888
		-0.23398	0.015087
		-0.05684	0.000888
		-0.02906	0.000888
		-0.0094	0.000888
		0.119713	0.036009
		-0.10114	0.045107
		0.104626	0.015259
		0.007213	0.000888
		0.041388	0.000888
		-0.1258	0.000888
		0.012238	0.000888
		0.068674	0.000888
		0.080143	0.036657
		0.026628	0.000888
		-0.06646	0.000888
		0.066738	0.010933
		-0.04915	0.000888
		0.391004	0.203064
		-0.01558	0.000888
		-0.00579	0.000888
		0.091519	0.140996
		-0.04007	0.000888
		-0.00327	0.000888
		0.01469	0.000888
		-0.05851	0.006008
		0.09235	0.000888
		0.006016	0.000888
		-0.01633	0.000888
		-0.04784	0.013497
		0.065157	0.071554
		0.066661	0.016554
		0.042304	0.000888
		0.034387	0.000888
		0.022742	0.000888
		-0.0832	0.002027
		-0.06015	0.025929
		0.053985	0.007591
		0.019644	0.000888
		-0.04258	0.000888
		-0.08602	0.015964
		-0.00329	0.000888
		-0.03945	0.002027
		-0.03345	0.000888
		0.114607	0.025929
		0.039611	0.006485
		0.102462	0.006485
		0.068612	0.018744
		0.062866	0.000888
		0.005756	0.000888
		0.084371	0.000888
		-0.01927	0.000888
		-0.18381	0.045107
		-0.07797	0.00215
		0.024956	0.000888
		-0.13574	0.03148
		-0.13616	0.002027
		-0.03015	0.000888
		0.023927	0.000888
		-0.10139	0.007992
		-0.1909	0.043408
		0.011404	0.000888
		-0.01102	0.000888
		-0.02912	0.000888
		-0.00584	0.000888
		-0.10871	0.012507
		-0.04891	0.010917
		0.197582	0.03148
		0.114057	0.002027
		-0.11518	0.000888
		-0.3048	0.165744
		-0.02709	0.000888
		-0.11734	0.021934
		0.095416	0.000888
		0.037756	0.000888
		0.038933	0.002166
		0.023265	0.000888
		0.012436	0.000888
		-0.03953	0.000888
		-0.03664	0.000888
		-0.03681	0.000888
		0.091979	0.018479
		0.023792	0.000888
		-0.05639	0.000888
		-0.02769	0.000888
		0.089399	0.018389
		-0.06059	0.000888
		0.052867	0.002027
		-0.0195	0.000888
		0.047856	0.006485
		0.002534	0.000888
		0.148385	0.036009
		0.026225	0.000888
		0.094328	0.001771
		0.00887	0.000888
		0.010109	0.000888
		-0.02142	0.000888
		0.02491	0.000888
		-0.12001	0.063328
		0.122298	0.000888
		-0.01717	0.000888
		-0.02353	0.000888
		0.016072	0.000888
		-0.13318	0.332604
		-0.04093	0.000888
		-0.11012	0.006552
		0.060744	0.003334
		0.102538	0.016554
		0.009993	0.000888
		0.066673	0.000888
		0.117013	0.127882
		0.011028	0.000888
		0.003515	0.000888
		-0.07495	0.000888
		-0.00579	0.000888
		0.051802	0.000888
		0.053184	0.012965
		-0.02319	0.000888
		0.079145	0.015964
		0.037086	0.016554
		-0.10618	0.024968
		0.093136	0.034878
		-0.00548	0.000888
		-0.02671	0.000888
		-0.03574	0.000888
		-0.06464	0.015259
		-0.51556	0.701031
		0.237398	0.071554
		-0.19198	0.000888
		0.258254	0.104241
		0.011239	0.000888
		-0.35593	0.015087
		-0.09787	0.094742
		0.560648	0.140996
		0.002582	0.000888
		0.119349	0.005354
		0.037746	0.000888
		-0.01958	0.000888
		0.020391	0.000888
		-0.14569	0.016554
		-0.02844	0.000888
		-0.02934	0.000888
		0.250797	0.007591
		0.007809	0.000888
		-0.08647	0.037443
		0.055279	0.000888
		-0.05174	0.000888
		-0.11081	0.024968
		0.072658	0.047352
		-0.02321	0.000888
		-0.1119	0.026728
		0.058707	0.006406
		-0.18613	0.017201
		-0.25988	0.127882
		-0.05572	0.016605
		-0.08126	0.049521
		0.031659	0.000888
		-0.02315	0.000888
		0.037773	0.000888
		0.033214	0.000888
		0.010359	0.000888
		0.080375	0.002027
		-0.03458	0.000888
		-0.31196	0.066401
		-0.03348	0.000888
		0.552753	0.030337
		-0.08805	0.000888
		1.11915	0.03148
		-0.01074	0.000888
		-0.08135	0.006008
		-0.06364	0.000888
		-0.01117	0.000888
		0.090904	0.002027
		-0.02522	0.000888
		-0.02515	0.000888
		0.069068	0.028847
		0.021407	0.000888
		0.052621	0.016605
		-0.00806	0.000888
		-0.00263	0.000888
		-0.05015	0.000888
		-0.09258	0.019556
		-0.06323	0.015259
		-0.00373	0.000888
		-0.03292	0.000888
		-0.0431	0.000888
		0.113133	0.015964
		-0.2128	0.291392
		-0.0997	0.008244
		-0.06567	0.000888
		-0.0617	0.000888
		0.075857	0.019285
		-0.123	0.059867
		-0.00758	0.000888
		-0.05902	0.000888
		0.085245	0.006485
		-0.05664	0.000888
		0.083869	0.013427
		0.048623	0.000888
		-0.02615	0.000888
		-0.05597	0.000888
		0.005334	0.000888
		-0.00884	0.000888
		-0.04172	0.006406
		-0.04604	0.000888
		0.286999	0.069455
		-0.03482	0.000888
		-0.0377	0.000888
		-0.05047	0.03148
		-0.12641	0.03758
		-0.02576	0.000888
		0.027786	0.000888
		-0.8033	3.17331
		0.007563	0.000888
		-0.0083	0.000888
		0.017194	0.000888
		0.150845	0.000888
		0.007053	0.000888
		-0.05405	0.002027
		-0.00686	0.000888
		0.087869	0.214855
		-0.03048	0.000888
		0.065822	0.007253
		0.098023	0.005606
		-0.1153	0.000888
		-0.08958	0.137993
		0.1443	0.023268
		-0.11162	0.000888
		-0.20199	0.03148
		-0.02633	0.002027
		-0.05388	0.000888
		0.027192	0.000888
		0.216138	0.03148
		0.003054	0.000888
		0.005359	0.000888
		0.002177	0.000888
		-0.00238	0.000888
		0.121332	0.002027
		0.011023	0.000888
		-0.00129	0.000888
		-0.00296	0.000888
		-0.13392	0.119912
		-0.01406	0.000888
		-0.04051	0.000888
		0.069156	0.009887
		-0.02597	0.000888
		0.095436	0.000888
		-0.00291	0.000888
		-0.0102	0.000888
		-0.10013	0.001397
		-0.48149	0.222641
		0.017858	0.000888
		0.059335	0.000888
		-0.04783	0.000888
		-0.12276	0.026728
		-0.21439	0.045107
		0.057031	0.014158
		-0.08409	0.000888
		-0.15127	0.009887
		-0.18065	0.006485
		0.057636	0.000888
		0.138304	0.006406
		0.117122	0.071554
		0.059213	0.000888
		0.067882	0.009616
		0.052803	0.000888
		-0.04704	0.000888
		-0.03286	0.000888
		-0.0644	0.000888
		0.082656	0.016554
		0.103289	0.000888
		0.095829	0.000888
		-0.23772	0.053852
		0.032291	0.000888
		-0.02812	0.000888
		-0.02951	0.000888
		-0.09185	0.041827
		-0.04525	0.000888
		0.091731	0.111599
		0.060109	0.006485
		-0.01969	0.000888
		0.10636	0.017033
		-0.03481	0.002027
		0.019832	0.000888
		-0.21022	1.03765
		-0.05205	0.002027
		0.045847	0.006292
		-0.0326	0.000888
		-0.08543	0.015259
		0.025947	0.000888
		-0.02297	0.000888
		0.11169	0.049521
		0.058672	0.002027
		-0.14564	0.536693
		-0.06798	0.002166
		0.050238	0.000888
		0.015726	0.000888
		0.034649	0.000888
		-0.00452	0.000888
		-0.06076	0.000888
		-0.00537	0.000888
		0.028343	0.000888
		-0.0306	0.000888
		-0.10987	0.000888
		-0.02259	0.000888
		0.290879	0.025297
		-0.07023	0.014158
		-0.01741	0.000888
		-0.11902	0.016554
		0.074535	0.137993
		0.043555	0.000888
		-0.00827	0.000888
		-0.05485	0.000888
		-0.09268	0.000888
		-0.02451	0.000888
		0.167866	0.000888
		0.023817	0.000888
		0.015392	0.000888
		0.051544	0.000888
		-0.02645	0.000888
		-0.14479	0.068686
		0.179466	0.00215
		0.100478	0.000888
		0.132807	0.002027
		-0.04891	0.000888
		-0.23798	0.126421
		-0.01934	0.000888
		-0.01365	0.000888
		-0.01456	0.000888
		0.0047	0.000888
		-0.01339	0.000888
		-0.05633	0.043793
		0.095341	0.000888
		-0.02393	0.000888
		0.038006	0.00215
		0.227158	0.043713
		-0.21023	0.000888
		-0.18978	0.22726
		0.081984	0.000888
		-0.03373	0.000888
		0.021958	0.000888
		0.07564	0.001122
		0.045285	0.000888
		0.028611	0.000888
		-0.07684	0.000888
		0.026229	0.000888
		0.05488	0.014158
		-0.01462	0.000888
		0.015375	0.000888
		0.016082	0.000888
		0.107663	0.22726
		0.099144	0.022656
		-0.03085	0.000888
		-0.00656	0.000888
		-0.00824	0.000888
		0.011165	0.000888
		0.023275	0.000888
		-0.00023	0.000888
		-0.00824	0.000888
		0.026023	0.000888
		0.091192	0.000888
		-0.08488	0.000888
		0.006856	0.000888
		0.081711	0.007591
		-0.40542	0.189344
		0.057122	0.000888
		-0.05086	0.000888
		-0.05729	0.000888
		-0.28458	0.026728
		-0.07096	0.016605
		-0.00301	0.000888
		0.037877	0.000888
		-0.02827	0.000888
		0.072131	0.000888
		0.11962	0.000888
		0.021115	0.000888
		-0.10999	0.007591
		0.059102	0.000888
		-0.20898	0.006406
		0.060604	0.000888
		-0.45509	1.83204
		-0.01342	0.000888
		-0.11206	0.078042
		0.013072	0.000888
		0.019904	0.000888
		-0.02113	0.002027
		-0.03186	0.000888
		0.061946	0.000888
		-0.04099	0.000888
		-0.17039	1.08571
		-0.0544	0.000888
		0.015962	0.000888
		-0.02441	0.000888
		0.061242	0.009118
		0.050303	0.000888
		0.035558	0.000888
		0.075946	0.000888
		-0.00036	0.000888
		-0.10477	0.002027
		-0.06785	0.000888
		0.090588	0.019556
		-0.00112	0.000888
		0.156833	0.018744
		-0.39549	0.359965
		0.077067	0.009887
		-0.06786	0.000888
		0.013905	0.000888
		0.045106	0.000888
		0.089672	0.000888
		-0.11494	0.046366
		-0.01765	0.000888
		-0.0259	0.000888
		-0.06579	0.000888
		-0.02008	0.000888
		-0.02406	0.000888
		-0.12569	0.000888
		0.090002	0.000888
		0.019437	0.000888
		0.083513	0.025297
		0.091573	0.066401
		0.033453	0.000888
		-0.07393	0.009887
		0.360376	0.008121
		-0.15732	0.140996
		-0.0107	0.000888
		0.087773	0.014158
		-0.09479	0.037443
		0.156526	0.239013
		0.071987	0.014158
		0.189466	0.071554
		-0.03153	0.000888
		0.051554	0.007591
		0.038026	0.000888
		0.115552	0.03148
		-0.04644	0.000888
		0.036639	0.000888
		0.054554	0.005354
		-0.06094	0.002027
		-0.03049	0.002027
		0.045912	0.03148
		-0.0007	0.000888
		-0.03141	0.000888
		-0.03803	0.002027
		0.102091	0.000888
		0.023747	0.000888
		-0.07298	0.016751
		-0.09125	0.006485
		-0.04521	0.000888
		-0.02162	0.000888
		-0.03744	0.000888
		-0.03815	0.000888
		0.0047	0.000888
		-0.14747	0.009468
		0.044344	0.000888
		-0.00698	0.000888
		0.075522	0.028847
		0.136702	0.343882
		0.043721	0.013497
		0.106024	0.068027
		0.093975	0.028847
		-0.0075	0.000888
		0.0578	0.002027
		-0.01388	0.000888
		-0.22822	0.099776
		0.023046	0.000888
		0.020617	0.000888
		0.076296	0.000888
		0.180084	0.019556
		-0.07425	0.000888
		-0.15681	0.024968
		-0.00953	0.000888
		0.067609	0.000888
		0.319197	0.006406
		-0.03856	0.000888
		-0.06421	0.000888
		0.032613	0.000888
		-0.03189	0.000888
		-0.07552	0.076322
		-0.13923	0.055266
		-0.10866	0.026728
		0.056528	0.000888
		-0.02371	0.000888
		-0.00191	0.000888
		0.03453	0.002027
		0.017415	0.000888
		0.056166	0.009468
		0.110899	0.4095
		-0.06987	0.026728
		-0.07878	0.026728
		0.038036	0.000888
		-0.33063	0.011358
		-0.09151	0.071554
		-0.03131	0.000888
		0.099264	0.015259
		0.03148	0.000888
		-0.42191	0.071554
		0.055429	0.000888
		-0.03306	0.000888
		-0.60458	0.681904
		0.399123	0.014158
		0.030848	0.000888
		0.159493	0.012507
		0.034942	0.000888
		-0.02248	0.000888
		-0.04844	0.000888
		-0.12134	0.111599
		-0.04105	0.000888
		0.006533	0.000888
		-0.40403	0.06312
		0.028567	0.000888
		-0.07204	0.000888
		-0.36435	0.045107
		-0.13651	0.000888
		0.017963	0.000888
		0.00907	0.000888
		-0.05266	0.002166
		0.169444	0.002027
		-0.2151	0.047352
		-0.25342	0.016605
		0.098583	0.002027
		0.045039	0.000888
		-0.05003	0.006485
		-0.08635	0.026728
		0.066929	0.003673
		0.11371	0.066401
		0.158739	0.316572
		0.137912	0.066401
		0.111063	0.066401
		-0.03436	0.000888
		-0.22629	0.076322
		0.104441	0.000888
		-0.06496	0.006485
		0.065147	0.014158
		0.11124	0.03111
		0.038831	0.014158
		0.075357	0.010933
		0.128151	0.648831
		0.054777	0.002027
		0.010058	0.000888
		0.016653	0.000888
		-0.0741	0.000888
		-0.06611	0.000888
		-0.15175	0.013116
		0.020663	0.000888
		0.012036	0.000888
		-0.30978	0.03148
		0.096853	0.024968
		0.077929	0.016605
		-0.17086	0.006406
		0.146219	0.016605
		-0.02389	0.000888
		0.022014	0.000888
		0.123954	0.016554
		-0.08738	0.006292
		-0.11584	0.026596
		-0.00766	0.000888
		-0.03099	0.000888
		0.108628	0.000888
		-0.02568	0.000888
		0.482676	0.183694
		0.081489	0.007591
		-0.07118	0.10714
		0.001785	0.000888
		0.005119	0.000888
		-0.02122	0.000888
		-0.00398	0.000888
		0.021409	0.000888
		0.018432	0.000888
		0.124147	0.024294
		0.069593	0.016605
		0.111816	0.066401
		0.09036	0.006485
		-0.03554	0.000888
		0.027493	0.000888
		0.042759	0.000888
		0.092117	0.019556
		0.029311	0.000888
		0.097618	0.015259
		0.068829	0.000888
		0.084364	0.016605
		0.017129	0.000888
		0.151646	0.215865
		-0.05987	0.006234
		0.061781	0.002027
		0.133584	0.140996
		0.028874	0.000888
		0.046958	0.006406
		0.154486	0.019556
		0.083527	0.014158
		0.142456	0.03148
		0.179924	1.10817
		0.072871	0.015537
		0.091847	0.03148
		0.060673	0.015259
		0.349307	0.031825
		0.113778	0.150977
		0.147978	0.076322
		0.122905	0.193943
		0.092503	0.066401
		0.063854	0.002027
		-0.0195	0.000888
		-0.18244	0.000888
		0.031643	0.000888
		0.130508	0.015259
		0.011508	0.000888
		0.05885	0.004356
		-0.05719	0.002027
		0.038114	0.000888
		-0.0446	0.000888
		0.114064	0.047352
		-0.23752	0.092135
		0.140707	0.670525
		-0.04185	0.000888
		0.009771	0.000888
		-0.17186	0.648831
		-0.0379	0.000888
		0.059757	0.006008
		-0.00835	0.000888
		-0.12405	0.016605
		-0.2003	0.053059
		0.059329	0.03148
		-0.00929	0.000888
		-0.01519	0.000888
		-0.20267	0.140996
		0.005485	0.000888
		0.054725	0.016605
		0.148254	0.016554
		0.030819	0.000888
		-0.25302	0.140996
		0.101938	0.066401
		0.014726	0.000888
		-0.02088	0.000888
		0.074509	0.039435
		-0.22168	0.000888
		0.028784	0.002027
		-0.38533	0.04383
		0.058492	0.003334
		-0.39217	0.022656
		-0.05657	0.000888
		0.069021	0.000888
		0.069014	0.006485
		0.120407	0.140996
		0.041069	0.000888
		-0.01575	0.000888
		0.015613	0.000888
		0.070182	0.002027
		-0.05532	0.000888
		0.064408	0.016751
		0.188695	0.011687
		-0.01704	0.000888
		0.07386	0.019556
		-0.05701	0.013497
		0.144973	0.002027
		-0.04726	0.000888
		0.026837	0.014158
		0.043604	0.000888
		-0.03497	0.000888
		-0.03023	0.000888
		0.0851	0.020144
		0.006752	0.000888
		0.088429	0.072229
		-0.11248	0.011265
		-0.00495	0.000888
		-0.01257	0.000888
		-0.00975	0.000888
		-0.0288	0.000888
		0.082209	0.000888
		-0.07614	0.000888
		0.031606	0.000888
		-0.09814	0.002027
		0.030291	0.000888
		-0.13429	0.000888
		-0.03003	0.000888
		-0.004	0.000888
		0.044177	0.001591
		0.008844	0.000888
		0.031169	0.000888
		-0.19207	0.006406
		0.056759	0.000888
		0.02037	0.000888
		-0.00759	0.000888
		-0.03502	0.000888
		0.186743	0.071554
		0.019385	0.000888
		-0.00429	0.000888
		0.12578	0.146336
		0.053208	0.002027
		0.099236	0.016554
		-0.15291	0.016605
		-0.01114	0.000888
		0.030978	0.000888
		-0.10242	0.03758
		0.034556	0.000888
		-0.02345	0.000888
		0.004244	0.000888
		-0.04056	0.000888
		0.023752	0.000888
		0.108873	0.000888
		0.024185	0.000888
		-0.01628	0.000888
		-0.04206	0.000888
		-0.44612	0.045107
		-0.00984	0.000888
		0.120776	0.000888
		0.083563	0.002027
		-0.09003	0.146228
		-0.17609	0.04919
		-0.04449	0.000888
		-0.05826	0.000888
		0.037437	0.000888
		0.053478	0.002027
		-0.19905	0.114939
		0.176448	0.002027
		-0.13022	0.030337
		-0.06384	0.000888
		-0.0704	0.000888
		0.01344	0.000888
		0.003209	0.000888
		-0.03558	0.000888
		-0.04223	0.000888
		0.044177	0.000888
		-0.08329	0.023738
		-0.0308	0.000888
		-0.00473	0.000888
		0.041689	0.003673
		0.078322	0.252198
		-0.00186	0.000888
		-0.12681	0.094742
		0.049492	0.014158
		0.041785	0.000888
		-0.10675	0.019556
		0.044756	0.000888
		0.132279	0.016605
		0.019784	0.000888
		-0.02128	0.000888
		0.208106	0.071554
		0.160084	0.373176
		0.012843	0.000888
		-0.39027	0.047328
		0.116775	0.261798
		-0.0857	0.006485
		-0.18069	0.000888
		-0.0172	0.000888
		0.007719	0.000888
		-0.02831	0.000888
		-0.27142	0.016605
		0.147169	0.036009
		-0.16223	0.045107
		0.446937	0.05939
		0.455425	0.055286
		-0.03335	0.000888
		-0.02032	0.000888
		0.057665	0.137993
		-0.02067	0.000888
		0.038676	0.000888
		0.355398	0.047328
		0.043812	0.000888
		0.004623	0.000888
		0.438671	0.049521
		0.052649	0.000888
		0.042585	0.000888
		-0.08149	0.006485
		0.124613	0.071554
		-0.00357	0.000888
		-0.01157	0.000888
		0.034732	0.004199
		-0.07908	0.000888
		-0.05002	0.001771
		0.055442	0.000888
		0.081065	0.004503
		0.000966	0.000888
		-0.06954	0.000888
		0.047139	0.022656
		0.058049	0.006485
		-0.02603	0.000888
		-0.04141	0.000888
		0.009019	0.000888
		0.047969	0.001397
		0.042653	0.000888
		-0.11578	0.036009
		-0.06321	0.000888
		-0.13752	0.057808
		0.068923	0.000888
		-0.10792	0.028847
		-0.00603	0.000888
		-0.04847	0.000888
		0.003208	0.000888
		-0.00461	0.000888
		0.129115	0.000888
		-0.07888	0.049986
		0.063706	0.047352
		-0.08944	0.002027
		0.013257	0.000888
		0.076187	0.019556
		0.007392	0.000888
		-0.26182	0.166701
		-0.0573	0.000888
		-0.02553	0.000888
		-0.07963	0.000888
		0.026057	0.000888
		-0.10731	0.000888
		0.170133	0.023268
		-0.05114	0.000888
		0.08993	0.127882
		-0.02858	0.000888
		0.111217	0.000888
		-0.29381	0.015778
		-0.27056	0.998551
		0.001563	0.000888
		0.120422	0.015259
		-0.4215	0.055286
		0.085161	0.016751
		0.113081	0.011413
		0.110151	0.014158
		0.109349	0.050189
		0.056022	0.015527
		0.088638	0.019556
		0.080863	0.069455
		0.051735	0.000888
		0.178656	0.019556
		0.027854	0.000888
		0.248999	0.000888
		-0.01492	0.000888
		0.002824	0.000888
		0.143855	0.019556
		0.005294	0.000888
		0.242333	0.047328
		-0.10828	0.000888
		0.023182	0.000888
		0.017165	0.000888
		-0.17618	0.382445
		-0.02479	0.000888
		0.015041	0.000888
		0.008134	0.000888
		0.098627	0.000888
		0.133686	0.015964
		0.184471	0.05939
		-0.09823	0.046288
		0.126389	0.066401
		-0.21608	1.24752
		0.055348	0.000888
		0.016437	0.000888
		0.085242	0.001771
		-0.03739	0.000888
		-0.01194	0.000888
		-0.21704	0.027826
		0.055413	0.000888
		0.152024	0.055286
		0.143239	0.099776
		0.100173	0.105307
		0.138769	0.03148
		0.065123	0.016605
		0.252101	0.006429
		-0.0503	0.000888
		-0.05861	0.016554
		-0.00474	0.000888
		0.051166	0.016732
		-0.04353	0.006234
		-0.45366	0.049521
		-0.513	0.276534
		0.008533	0.000888
		0.024811	0.000888
		0.000466	0.000888
		-0.06036	0.099776
		-0.17129	0.215865
		-0.01356	0.000888
		-0.16215	0.228729
		-0.03398	0.000888
		0.021439	0.000888
		-0.04179	0.000888
		0.028888	0.000888
		0.11727	0.261798
		-0.00578	0.000888
		-0.38837	0.03148
		-0.16739	0.127882
		0.009719	0.000888
		0.098487	0.127882
		0.045378	0.00215
		-0.06888	0.000888
		0.005953	0.000888
		-0.05862	0.006008
		-0.06644	0.000888
		-0.04839	0.016554
		-0.06503	0.016554
		0.012456	0.000888
		0.105964	0.071554
		0.097485	0.006485
		0.070877	0.000888
		0.197268	0.066401
		0.04726	0.000888
		-0.08893	0.000888
		-0.1185	0.076322
		0.052527	0.028847
		-0.01025	0.000888
		0.046341	0.000888
		-0.10848	0.002027
		0.011945	0.000888
		0.128225	0.036009
		0.03552	0.000888
		0.053558	0.014158
		0.01065	0.000888
		0.139277	0.01736
		0.108358	0.036009
		0.070169	0.006485
		0.066982	0.028847
		0.10137	0.006406
		0.076449	0.000888
		0.164079	0.03148
		0.002177	0.000888
		-0.00584	0.000888
		0.006229	0.000888
		-0.45156	0.055988
		-0.43583	0.119912
		-0.04587	0.000888
		-0.1067	0.019556
		0.0199	0.000888
		0.14032	0.017033
		-0.0234	0.000888
		0.018009	0.000888
		-0.0058	0.000888
		0.114417	0.002166
		0.113645	0.000888
		-0.00457	0.000888
		0.078092	0.000888
		0.034165	0.000888
		0.050352	0.000888
		0.097655	0.137993
		-0.04454	0.000888
		-0.10818	0.000888
		0.218908	0.047352
		0.127883	0.043793
		-0.00857	0.000888
		-0.20564	0.114314
		-0.03916	0.000888
		-0.433	0.425694
		0.070426	0.000888
		0.004801	0.000888
		0.08041	0.014158
		-0.23519	0.009887
		0.055575	0.000888
		-0.13455	0.006485
		0.006786	0.000888
		-0.02163	0.000888
		-0.00098	0.000888
		0.021216	0.000888
		0.109267	0.03148
		0.004864	0.000888
		0.054058	0.006453
		0.115691	0.066401
		-0.16224	0.140996
		0.093454	0.016605
		0.007625	0.000888
		0.036799	0.000888
		-0.15391	0.054249
		-0.0216	0.000888
		-0.05341	0.000888
		-0.20228	0.014158
		-0.13285	0.000888
		0.105337	0.03148
		-0.04943	0.000888
		0.015017	0.000888
		0.022763	0.000888
		-0.48159	0.290013
		-0.02652	0.000888
		0.023139	0.000888
		0.005199	0.000888
		0.181716	0.000888
		0.157917	0.000888
		0.101732	0.000888
		0.287561	0.010917
		-0.02582	0.000888
		0.053959	0.003488
		-0.05908	0.000888
		0.052139	0.002027
		0.951876	0.140996
		0.199847	0.016605
		-0.06621	0.053852
		0.003045	0.000888
		-0.01952	0.000888
		0.170957	0.043713
		-0.0865	0.000888
		0.078121	0.016554
		-0.01495	0.000888
		0.241422	0.015259
		0.001229	0.000888
		0.25892	0.066401
		-0.12341	0.002027
		0.039885	0.000888
		0.03567	0.006485
		-0.06126	0.019556
		-0.00622	0.000888
		0.034415	0.000888
		0.048941	0.000888
		-0.09095	0.032655
		-0.14314	0.823088
		0.022125	0.000888
		0.006251	0.000888
		-0.11382	0.140996
		0.055913	0.001528
		0.123317	0.043463
		0.024356	0.000888
		0.027153	0.000888
		0.005878	0.000888
		-0.00025	0.000678
		0.13197	0.000888
		0.049692	0.05939
		0.024528	0.000888
		0.548242	0.193542
		-0.08061	0.011551
		-0.20077	0.030661
		0.09381	0.002027
		0.057072	0.019556
		0.035342	0.000888
		0.04367	0.006485
		-0.34151	0.006406
		0.079585	0.000888
		0.076395	0.000888
		0.187661	0.140996
		-0.0645	0.000888
		-0.06514	0.043136
		0.390221	0.019285
		0.074836	0.043463
		-0.00943	0.000888
		-0.08839	0.028847
		0.074786	0.026728
		0.06789	0.008244
		-0.08558	0.016605
		-0.02109	0.000888
		-0.23784	0.066401
		-0.0006	0.000821
		-0.05629	0.026596
		-0.14307	0.007591
		-0.59685	0.23221
		-0.05457	0.006406
		0.053973	0.019556
		-0.07021	0.028847
		0.042315	0.000888
		-0.06411	0.000888
		0.563547	0.132343
		-0.04073	0.013354
		-0.00966	0.000888
		-0.04159	0.000888
		0.026745	0.000888
		0.084107	0.011687
		0.012664	0.000888
		-0.14592	0.014158
		0.062997	0.012507
		-0.00655	0.000888
		0.005655	0.000888
		-0.04811	0.000888
		0.069335	0.000888
		0.050182	0.000888
		0.0045	0.000888
		0.001819	0.000888
		0.027278	0.000888
		-0.07619	0.014158
		-0.08057	0.054249
		-0.03176	0.000888
		0.142941	0.03148
		-0.11248	0.189344
		0.099748	0.076322
		0.067278	0.000888
		0.294562	0.047328
		0.107433	0.043463
		0.176766	0.000888
		-0.00774	0.000888
		-0.07075	0.009468
		-0.07734	0.006485
		-0.07196	0.000888
		0.000151	0.000514
		-0.18421	0.014158
		-0.08004	0.020144
		0.039433	0.000888
		0.069599	0.019431
		0.032031	0.000888
		-0.01784	0.000888
		-0.05783	0.001771
		-0.13378	0.03148
		-0.13446	0.076322
		-0.11569	0.041827
		0.274247	0.03148
		-0.00883	0.000888
		-0.07307	0.002027
		0.024979	0.000888
		-0.10099	0.000888
		0.021888	0.000888
		0.048212	0.000888
		0.151505	0.043136
		0.038797	0.000888
		-0.05084	0.000888
		-0.05035	0.000888
		-0.09933	0.006485
		0.119889	0.025205
		-0.00223	0.000888
		-0.01653	0.000888
		-0.136	0.052597
		-0.13041	0.007253
		-0.06045	0.001397
		-0.05623	0.000888
		-0.33039	0.137993
		-0.35169	0.140996
		-0.10292	0.000888
		-0.32915	0.066401
		-0.04278	0.000888
		-0.0889	0.000888
		0.027295	0.000888
		-0.06076	0.000888
		0.03871	0.000888
		-0.03093	0.000888
		0.060168	0.000888
		-0.08989	0.000888
		0.040126	0.002027
		-0.31453	0.052723
		0.033965	0.000888
		0.050529	0.000888
		0.038574	0.000888
		-0.07819	0.006485
		0.077846	0.014438
		0.030128	0.000888
		0.033297	0.000888
		0.006644	0.000888
		0.113944	0.024968
		-0.10582	0.001771
		0.006415	0.000888
		-0.01859	0.000888
		-0.00918	0.000888
		0.089218	0.000888
		0.130424	0.070369
		-0.25145	0.261798
		0.014038	0.000888
		0.002689	0.000888
		-0.04847	0.006485
		-0.09158	0.025929
		0.042753	0.000888
		0.153371	0.053059
		-0.01516	0.000888
		0.014182	0.000888
		0.072281	0.084429
		0.106277	0.00215
		-0.25695	0.146228
		0.004694	0.000888
		-0.09563	0.000888
		0.110792	0.014553
		0.045815	0.000888
		-0.04805	0.000888
		-0.28656	0.333853
		0.004434	0.000888
		0.006261	0.000888
		0.161411	0.183694
		0.08338	0.05939
		0.165388	0.000888
		-0.05388	0.006008
		0.120807	0.043793
		0.007127	0.000888
		-0.25559	0.741909
		-0.07599	0.000888
		0.358226	0.000888
		0.03849	0.000888
		-0.09083	0.012507
		-0.35585	0.017033
		-0.34831	0.03148
		-0.18644	0.006485
		0.011191	0.000888
		-0.02113	0.000888
		-0.12268	0.049521
		-0.08524	0.006485
		0.149423	0.22726
		-0.15739	0.000888
		-0.21857	0.002027
		-0.41301	0.053852
		0.057681	0.000888
		0.187791	0.010917
		0.072083	0.008121
		0.082271	0.012507
		-0.0339	0.000888
		0.157441	0.006292
		-0.0923	0.078884
		-0.13048	0.000992
		-0.11347	0.000888
		-0.06521	0.009657
		-0.04191	0.000888
		0.067675	0.011229
		0.048548	0.000888
		-0.28197	0.036009
		0.073761	0.000888
		0.003247	0.000888
		0.071872	0.020144
		-0.37721	0.037443
		0.184224	0.071554
		0.02516	0.000888
		-0.02659	0.000888
		-0.0156	0.000888
		0.01219	0.000888
		0.067004	0.000888
		-0.03052	0.000888
		0.023246	0.000888
		-0.01794	0.000888
		0.07713	0.019285
		-0.06587	0.002027
		0.285782	0.019556
		0.096366	0.036657
		0.014938	0.000888
		0.150516
		0.437913
		0.159796
		0.208002
		0.03562
		0.024061
		0.003741
		-0.02334
		-0.0535
		-0.07201
		0.06667
		0.233754
		0.069872
		0.169619
		0.081116
		0.188909
		0.033327
		0.033419
		0.121709
		0.165033
		0.155537
		0.173101
		0.088842
		-0.20512
		-0.02576
		0.029456
		0.099937
		-0.00273
		-0.31423
		-0.06951
		-0.17194
		-0.15738
		-0.29555
		0.082554
		-0.10037
		0.107879
		0.002362
		0.003172
		-0.05804
		0.053911
		0.049595
		-0.02424
		-0.01255
		-0.06983
		0.051109
		0.090952
		0.026302
		0.155746
		0.029458
		0.022863
		-0.25847
		-0.05576
		-0.35426
		-0.57389
		-0.06555
		-0.46431
		-0.26969
		-0.07137
		-0.29571
		-0.07966
		-0.13682
		-0.27741
		-0.0679
		-0.05973
		0.034521
		-0.21572
		-0.16032
		0.239372
		0.100317
		-0.00443
		-0.00301
		-0.34288
		-0.04834
		-0.07255
		-0.0486
		-0.01562
		0.025174
		-0.00899
		-0.10958
		-0.05198
		-0.17927
		-0.08819
		-0.01322
		0.021988
		-0.04428
		0.055991
		-0.05667
		-0.35484
		-0.03741
		-0.09551
		0.022124
		0.064251
		-0.01779
		-0.01592
		0.104583
		0.009091
		0.038677
		0.046707
		-0.04432
		0.338791
		0.040197
		-0.02449
		0.235255
		-0.14417
		-0.11656
		-0.1042
		0.343333
		-0.09697
		0.042265
		0.015404
		-0.10055
		0.108647
		-0.00215
		0.275088
		-0.33327
		0.022728
		-0.00554
		-0.10248
		0.011791
		0.326112
		0.368843
		0.163761
		0.07438
		0.044792
		0.016452
		-0.07428
		0.052152
		-0.00295
		-0.03776
		-0.16206
		0.021153
		-0.0516
		-0.17494
		0.244309
		-0.24837
		0.122676
		-0.16064
		-0.52048
		-0.5423
		-0.34653
		-0.34755
		-0.11228
		-0.25261
		-0.27979
		-0.13518
		-0.25049
		-0.13051
		-0.1528
		-0.14414
		-0.15701
		-0.1892
		0.085307
		-0.13727
		-0.03488
		-0.08976
		-0.1189
		-0.2955
		-0.20321
		-0.22739
		-0.19035
		-0.19761
		-0.04969
		-0.11612
		-0.00514
		0.071673
		-0.30803
		-0.2509
		-0.20848
		-0.2662
		-0.00229
		-0.19296
		0.07042
		-0.38732
		-0.09099
		-0.07332
		0.007669
		-0.05822
		-0.06812
		-0.20195
		-0.11576
		-0.0861
		-0.06437
		0.025266
		-0.23761
		-0.07719
		-0.03675
		-0.08576
		0.141565
		0.111664
		-0.01177
		0.130483
		0.015079
		-0.10638
		0.821196
		0.967049
		1.52961
		0.623702
		0.100389
		0.12757
		0.060611
		0.189926
		0.106035
		0.004557
		0.052565
		0.058315
		0.137516
		0.023549
		-0.03881
		0.037824
		-0.03155
		0.039787
		0.109126
		-0.03058
		0.042598
		0.066418
		-0.02279
		0.121679
		0.140143
		0.053602
		-0.22362
		-0.21013
		-0.21256
		0.08977
		0.152365
		0.095285
		0.092188
		0.061573
		0.083859
		0.004344
		0.054358
		-0.05764
		0.012101
		-0.05988
		-0.03171
		-0.17193
		-0.09287
		-0.03954
		-0.15782
		-0.03956
		-0.06756
		-0.31672
		-0.09585
		-0.22603
		0.12171
		0.102153
		0.068911
		0.152239
		-0.00094
		-0.06333
		0.110756
		0.012396
		-0.02925
		0.16426
		0.158162
		0.057634
		0.103361
		0.105915
		0.156185
		0.109355
		0.119943
		0.050181
		0.057295
		-0.03132
		0.156127
		-0.15347
		-0.05981
		-0.06423
		0.060757
		-0.07329
		-0.0333
		0.168019
		-0.02684
		0.128399
		0.098859
		-0.02713
		-0.43764
		-0.0012
		0.028384
		0.009195
		0.115876
		0.062418
		-0.03159
		-0.17221
		0.075639
		0.199287
		-0.0895
		-0.03662
		0.044214
		0.144182
		0.029915
		-0.07574
		0.055307
		-0.03184
		-0.07825
		-0.02129
		-0.58541
		0.159087
		-0.12311
		-0.30747
		-0.37949
		0.057911
		-0.31121
		-0.01202
		0.047705
		-0.20152
		-0.17407
		-0.05589
		-0.08076
		-0.13933
		0.058221
		-0.11565
		0.059743
		0.071849
		0.170367
		-0.06229
		-0.19642
		-0.02093
		-0.00496
		0.036317
		0.002488
		-0.05042
		-0.07275
		0.083287
		-0.07702
		0.200771
		0.052835
		0.033825
		-0.0061
		0.41805
		0.114191
		-0.11354
		0.070922
		0.204407
		0.159943
		0.014787
		0.108146
		0.219742
		-0.09454
		0.256052
		-0.014
		0.055074
		-0.07417
		0.002862
		0.002128
		-0.1104
		0.073599
		-0.09407
		0.124393
		0.082815
		0.094345
		-0.01854
		0.09365
		0.022792
		0.063865
		0.019225
		-0.08406
		0.029649
		-0.00399
		0.020092
		0.027109
		-0.41641
		0.017135
		0.065136
		0.087866
		-0.24437
		0.193102
		0.009626
		-0.07903
		0.127706
		0.133606
		0.085496
		0.192387
		0.102986
		-0.01085
		-0.05286
		0.135759
		-0.14866
		0.027294
		0.062449
		0.103521
		0.004848
		0.109563
		-0.01472
		0.046857
		0.036172
		0.000563
		0.196605
		0.025449
		0.081458
		-0.00301
		0.046389
		0.04405
		-0.05904
		0.026186
		-0.00882
		-0.0087
		-0.13267
		-0.08898
		-0.01482
		-0.0033
		-0.10342
		-0.07594
		-0.03235
		-0.05069
		-0.05002
		0.016513
		-0.07969
		0.057553
		0.078706
		-0.12835
		0.000204
		0.187623
		-0.34112
		-0.16197
		-0.20091
		-0.33024
		0.012124
		0.126879
		0.089016
		0.037446
		-0.00919
		0.010495
		0.027024
		-0.08699
		-0.09019
		0.058478
		-0.03434
		0.022608
		-0.01801
		0.00035
		-0.03922
		-0.01988
		0.038595
		-0.16962
		-0.02766
		-0.03211
		-0.05169
		-0.09584
		-0.27261
		0.250824
		-0.00745
		0.202794
		0.019385
		-0.06463
		0.377528
		-0.2608
		0.048662
		-0.36456
		-0.01601
		0.052171
		0.075699
		0.116265
		0.054044
		0.012943
		0.105843
		0.117996
		0.080375
		0.102317
		0.097008
		-0.01451
		-0.12366
		-0.0454
		0.004793
		0.045447
		-0.14794
		-0.01018
		-0.09644
		0.028398
		0.006568
		0.024827
		0.047149
		0.081694
		-0.00305
		-0.01514
		0.033127
		0.040636
		0.015728
		0.024299
		0.096298
		0.026564
		0.078581
		0.02601
		-0.03754
		-0.11389
		0.036412
		0.081642
		0.113199
		-0.03837
		0.032732
		-0.1141
		-0.0949
		-0.03708
		-0.06543
		0.113137
		0.133705
		-0.04864
		0.074207
		-0.15482
		-0.15552
		0.101014
		0.072359
		0.039307
		0.065672
		0.11705
		0.058873
		0.086578
		0.125127
		0.141005
		0.113534
		0.110998
		0.144016
		0.821922
		-0.0203
		0.040387
		0.063631
		-0.0121
		0.080511
		-0.23941
		0.126012
		0.131895
		-0.14522
		-0.01387
		0.110698
		-0.04208
		-0.03088
		0.084782
		-0.20626
		-0.03755
		-0.11218
		0.024049
		-0.05608
		-0.07195
		-0.10502
		0.082896
		-0.08483
		0.089571
		0.018806
		0.324274
		0.117951
		0.061951
		-0.08327
		0.005904
		0.155768
		0.055991
		0.065359
		0.190757
		-0.06096
		0.032451
		-0.10351
		0.084881
		-0.05187
		0.090718
		0.115859
		0.00591
		0.226292
		-0.18839
		-0.02826
		0.026797
		-0.04216
		0.064639
		-0.03994
		0.151995
		0.194777
		0.058552
		-0.02949
		0.08543
		-0.01702
		-0.03471
		0.015985
		-0.00535
		0.361234
		-0.21877
		0.100043
		-0.01357
		-0.14527
		-0.0717
		-0.02959
		0.02026
		-0.00473
		0.192435
		0.022083
		0.03253
		0.049452
		0.016452
		-0.05468
		-0.02144
		0.023696
		-0.12639
		0.18781
		-0.06516
		0.067717
		0.031354
		0.060077
		0.039928
		0.026041
		0.059908
		0.03036
		0.052735
		0.044331
		0.017893
		-0.02411
		0.033877
		0.061795
		-0.07597
		0.045845
		0.043927
		0.075983
		0.004223
		-0.05375
		0.136278
		0.386753
		0.335221
		0.120882
		-0.08129
		-0.10065
		-0.06992
		-0.06037
		-0.01441
		-0.01886
		0.016228
		0.053075
		-0.283
		-0.09718
		-0.01143
		-0.03842
		0.047298
		0.108551
		0.036545
		-0.10174
		0.120751
		0.020165
		-0.05096
		0.008226
		-0.03439
		-0.13859
		-0.00514
		0.264564
		-0.00518
		-0.02865
		0.169908
		-0.01095
		-0.02526
		-0.06829
		-0.08757
		0.042497
		0.10032
		-0.03606
		0.220618
		0.205192
		0.126082
		0.185087
		0.144776
		-0.04076
		0.024263
		0.054544
		0.032569
		0.000649
		-0.06084
		0.031754
		-0.00949
		0.038785
		-0.03053
		0.015076
		-0.02513
		-0.04435
		-0.05091
		-0.0882
		0.03582
		0.01365
		0.040137
		0.059909
		0.010013
		-0.02454
		-0.00815
		0.030249
		-0.16087
		0.001421
		0.050253
		0.328854
		-0.01917
		0.445827
		0.034782
		0.670463
		0.379193
		0.217968
		-0.00732
		0.017289
		-0.04454
		0.227383
		0.055508
		0.066946
		0.120175
		0.129754
		0.135806
		0.046505
		-0.01506
		0.095954
		-0.10471
		-0.04216
		0.087986
		0.073341
		0.024257
		0.028921
		-0.04531
		0.094791
		0.026125
		0.102338
		0.036155
		-0.11096
		0.065624
		0.278776
		0.602396
		0.198744
		0.197324
		0.196539
		0.080098
		0.111976
		0.062393
		-0.04385
		0.045905
		0.200775
		0.0866
		0.079824
		0.251525
		0.192684
		0.035607
		0.023677
		0.030287
		0.035673
		-0.09728
		0.106708
		-0.01298
		0.004385
		-0.00203
		0.04961
		-0.01743
		0.083893
		-0.02319
		0.031962
		-0.06344
		-0.02004
		0.029611
		-0.06248
		-0.01271
		0.053332
		0.045508
		-0.1285
		0.009109
		-0.01058
		0.122969
		0.039135
		0.230736
		0.09152
		-0.05552
		-0.02978
		-0.13414
		-0.10579
		0.036484
		-0.05144
		-0.01878
		0.046418
		0.076722
		0.059122
		-0.06376
		-0.11081
		0.048792
		-0.0392
		0.109001
		0.015983
		0.012378
		0.041581
		0.409633
		0.048916
		-0.02174
		-0.12089
		-0.01814
		-0.08314
		0.111582
		-0.20348
		0.158306
		0.19527
		-0.09781
		0.051417
		0.14509
		-0.01553
		-0.03706
		0.052303
		0.114822
		0.10415
		0.040315
		-0.15987
		-0.02186
		0.053951
		0.005178
		0.0518
		-0.03433
		-0.01233
		-0.07081
		-0.03
		-0.02784
		-0.15772
		-0.08344
		-0.00772
		-0.12236
		-0.11302
		-0.10799
		-0.06312
		0.017565
		-0.02545
		-0.06932
		0.044174
		0.061432
		0.00241
		0.035213
		0.07058
		-0.0762
		0.081427
		-0.00894
		0.073753
		-0.04187
		0.071025
		0.179557
		0.017542
		0.156671
		-0.15387
		-0.20655
		0.01314
		0.026901
		0.069353
		-0.19253
		0.077261
		-0.04864
		0.143549
		-0.12346
		0.047325
		0.004897
		0.08164
		-0.01311
		-0.01699
		-0.27792
		-0.04432
		-0.09455
		-0.09929
		-0.05418
		-0.11015
		-0.09328
		-0.02044
		-0.03748
		-0.08282
		-0.08263
		0.026053
		-0.08722
		-0.04972
		-0.16932
		-0.031
		0.015799
		0.087656
		-0.02456
		-0.06538
		-0.10608
		-0.00313
		0.052861
		-0.0533
		0.067711
		-0.01469
		-0.0376
		-0.03447
		-0.12354
		-0.04987
		-0.13125
		0.016853
		-0.03987
		-0.01597
		0.080148
		0.062293
		-0.00401
		0.115852
		-0.04219
		0.110727
		0.019891
		0.070805
		0.1774
		0.302542
		0.000782
		0.70518
		-0.1705
		-0.10901
		0.074546
		0.182285
		0.02782
		0.052642
		-0.07192
		-0.06486
		-0.13879
		-0.08382
		-0.08045
		-0.06694
		-0.03956
		-0.26204
		0.072195
		-0.35956
		-0.40427
		-0.04979
		-0.00677
		0.089151
		0.133511
		0.024903
		-0.00079
		0.071379
		-0.03201
		0.001403
		0.119585
		0.099223
		0.005416
		-0.04777
		0.248481
		-0.04904
		0.004369
		0.1414
		-0.22701
		0.03681
		-0.03866
		0.041567
		-0.06156
		-0.02529
		-0.02441
		0.08649
		0.004519
		-0.00543
		-0.07339
		-0.20454
		-0.0626
		0.116076
		0.062468
		0.030662
		-0.10319
		-0.01156
		0.029006
		0.021231
		0.033367
		0.346808
		0.032983
		-0.06617
		-0.00283
		-0.04649
		-0.05329
		0.10787
		-0.0816
		-0.08014
		0.015423
		-0.06806
		-0.22679
		-0.06619
		-0.01627
		-0.07067
		-0.1697
		-0.03966
		-0.18867
		0.011989
		0.031454
		-0.0681
		-0.25903
		-0.07914
		-0.10385
		-0.12883
		-0.05118
		-0.00063
		-0.0788
		-0.08139
		0.140223
		-0.1293
		0.01758
		-0.08387
		-0.09884
		0.111489
		-0.02458
		0.32397
		-0.03317
		-0.02345
		0.024106
		0.03033
		0.015025
		0.429435
		0.099625
		-0.0365
		0.010782
		-0.33812
		0.03806
		0.049046
		-0.05567
		0.429857
		-0.02227
		-0.15999
		0.349648
		-0.02788
		-0.0164
		-0.01967
		0.102042
		-0.17063
		0.049017
		-0.45548
		-0.09596
		-0.14427
		0.010268
		0.055248
		-0.01636
		0.118824
		0.103778
		-0.01097
		-0.02084
		-0.19474
		-0.04818
		0.054692
		0.027286
		0.019942
		0.093358
		0.165188
		0.059767
		-0.05519
		-0.02074
		-0.09628
		0.083568
		0.112395
		0.007595
		-0.00987
		0.064871
		0.05556
		-0.05233
		0.055894
		0.030009
		0.061507
		-0.09179
		0.207808
		0.009484
		0.036653
		-0.0133
		0.047452
		0.087098
		0.020057
		0.046641
		-0.12239
		-0.0189
		0.084765
		0.068796
		0.033878
		0.050613
		0.029095
		-0.00108
		-0.05947
		0.020269
		-0.02698
		-0.38933
		0.025771
		-0.17974
		0.047312
		-0.06947
		0.007621
		0.016245
		-0.03607
		-0.03452
		-0.03598
		-0.03818
		-0.0379
		-0.19222
		0.030039
		0.028343
		0.112106
		0.123959
		-0.13671
		0.101978
		0.068814
		0.0301
		-0.26349
		-0.10783
		-0.07098
		-0.09735
		-0.07475
		0.108254
		-0.04072
		0.034396
		-0.09747
		0.086372
		0.033486
		-0.04554
		-0.0311
		-0.11393
		0.078455
		0.087311
		0.02545
		0.205738
		-0.00829
		-0.00075
		-0.11861
		-0.12635
		-0.02491
		0.008894
		0.0007
		-0.07545
		-0.15086
		0.34475
		-0.11023
		0.010404
		-0.17788
		0.14527
		0.044568
		0.016945
		0.00614
		-0.0843
		0.301235
		0.06282
		-0.01494
		-0.24507
		0.072172
		0.012679
		-0.10926
		1.1296
		0.585933
		-0.0415
		-0.07143
		-0.2373
		-0.09272
		0.013056
		0.067792
		0.055532
		0.039504
		0.002522
		-0.25092
		0.046472
		-0.03986
		0.049267
		-0.03959
		0.084112
		-0.14278
		0.048737
		-0.08014
		-0.10664
		-0.07252
		-0.10077
		-0.02891
		0.11943
		0.106832
		-0.07296
		-0.00662
		-0.06877
		-0.04199
		0.12036
		-0.01058
		0.011055
		0.208576
		0.287658
		0.087979
		0.006903
		-0.06179
		0.232847
		-0.01157
		0.142667
		0.126567
		0.087164
		0.147175
		-0.06289
		-0.00504
		-0.0108
		-0.0969
		0.004924
		-0.14291
		-0.01842
		-0.13084
		-0.06971
		0.036104
		-0.42628
		-0.00378
		-0.07484
		0.048023
		-0.25978
		0.092113
		0.144498
		0.00289
		0.120092
		-0.0747
		0.081664
		-0.02604
		0.074328
		0.042395
		0.054882
		0.049408
		-0.16387
		-0.19381
		-0.03577
		-0.01239
		-0.03906
		-0.01989
		-0.0588
		-0.16852
		-0.35598
		-0.10605
		-0.04346
		-0.05057
		-0.05614
		-0.5399
		-0.30447
		0.111265
		0.039696
		0.025577
		-0.04894
		-0.01546
		0.343018
		0.071091
		-0.0081
		-0.03285
		0.011415
		0.071049
		0.072763
		0.009022
		-0.03792
		0.152887
		0.12261
		0.074392
		-0.2247
		0.277504
		0.057065
		0.137225
		0.075756
		0.03853
		0.000974
		-0.38442
		-0.04992
		0.051733
		0.004383
		-0.20627
		0.038146
		-0.01823
		0.039969
		0.093646
		0.22307
		0.009347
		-0.00043
		-0.03135
		-0.04544
		0.067868
		0.082195
		0.027132
		0.034526
		-0.01478
		0.02031
		0.010872
		0.061097
		-0.15519
		0.230407
		-0.15737
		0.016186
		0.092216
		0.04365
		-0.00526
		0.13243
		0.069317
		0.133231
		-0.01127
		0.196494
		0.090065
		-0.02259
		0.05425
		0.013922
		-0.01362
		-0.03455
		-0.06116
		-0.18311
		-0.0591
		-0.01409
		0.055911
		0.09188
		0.039918
		-0.31047
		0.038106
		-0.0528
		0.064462
		-0.1104
		-0.00039
		0.03101
		-0.07504
		-0.0701
		-0.01612
		0.062211
		0.125798
		0.084801
		0.037386
		0.04732
		-0.00143
		-0.05247
		0.022452
		-0.01244
		0.056761
		0.057844
		-0.02871
		0.027064
		-0.0759
		0.004129
		-0.02979
		-0.01683
		0.05096
		0.060849
		0.050628
		0.041607
		-0.07207
		0.051082
		0.056805
		-0.13444
		-0.05798
		-0.10959
		-0.00083
		0.089827
		0.033075
		0.047772
		0.0838
		0.060706
		0.031814
		0.02713
		-0.03889
		0.059952
		0.073249
		-0.0599
		-0.03231
		-0.20108
		0.033858
		0.031982
		0.053903
		0.018117
		-0.03533
		0.050947
		0.004054
		-0.07858
		-0.0187
		-0.12465
		0.068679
		-0.03607
		0.028993
		-0.16611
		-0.13516
		0.052537
		0.004964
		-0.0637
		-0.12004
		-0.01409
		0.003082
		0.050169
		-0.04155
		0.117073
		-0.12101
		-0.02965
		-0.00325
		0.009978
		0.098642
		-0.0313
		0.072798
		0.047798
		0.024148
		-0.05475
		0.142844
		0.094952
		0.825531
		0.002888
		-0.01007
		0.116764
		-0.03971
		0.00566
		-0.04496
		0.063598
		-0.00332
		-0.17064
		-0.21084
		0.009358
		0.119025
		0.061425
		0.038182
		0.090853
		0.112174
		0.022422
		0.000427
		-0.01948
		-0.29174
		-0.10357
		0.049484
		0.01768
		-0.03997
		-0.10179
		-0.24462
		-0.05842
		0.183177
		0.127775
		0.006792
		-0.086
		-0.01903
		-0.03353
		0.033157
		0.173479
		1.52497
		0.028644
		-0.02883
		-0.2956
		-0.12532
		0.103179
		-0.06364
		0.040903
		-0.15984
		-0.10839
		-0.17816
		0.052071
		0.071156
		0.093721
		0.026222
		0.021324
		-0.0034
		-0.0723
		-0.01782
		-0.04123
		-0.10322
		-0.1717
		-0.03926
		0.056766
		0.141756
		-0.06469
		0.028426
		0.008941
		0.077802
		0.046223
		0.040836
		0.028387
		0.090677
		-0.02364
		0.125273
		0.002913
		0.038832
		-0.01022
		-0.03126
		0.025366
		-0.09125
		0.179661
		-0.00741
		0.102541
		0.158452
		0.103833
		0.155332
		-0.05013
		0.087533
		0.037074
		0.176007
		-0.26354
		-0.00249
		-0.06059
		-0.27025
		0.062003
		0.011544
		-0.07984
		0.010533
		0.003316
		0.085554
		-0.02147
		0.042906
		-0.04746
		-0.14529
		-0.07235
		0.029965
		-0.06572
		-0.00111
		-0.0692
		-0.34227
		-0.06486
		0.031854
		0.055402
		-0.1524
		-0.0421
		-0.01891
		0.038492
		0.082307
		0.01902
		-0.09951
		-0.18654
		-0.03071
		0.06113
		0.027522
		0.050801
		0.002061
		-0.11811
		0.119948
		-0.12877
		0.072357
		-0.38182
		0.046868
		0.057718
		0.159846
		-0.04349
		-0.00651
		-0.28585
		0.107292
		-0.09497
		-0.64594
		0.008605
		0.016711
		0.117445
		-0.15854
		-0.01492
		0.142233
		-0.09455
		0.00708
		0.079442
		0.082547
		0.06306
		0.128685
		-0.0216
		-0.02444
		0.029011
		-0.08248
		-0.12852
		0.019893
		-0.1134
		-0.28812
		-0.07074
		-0.05381
		0.073194
		-0.00253
		-0.16057
		-0.02298
		0.051658
		0.030507
		0.007482
		-0.03978
		-0.03435
		0.009884
		-0.32962
		-0.00532
		-0.0485
		-0.00608
		0.053424
		0.026846
		-0.03226
		-0.06113
		0.062712
		-0.00854
		-0.02114
		-0.0288
		-0.06509
		0.008261
		-0.06873
		-0.07763
		-0.07965
		-0.00143
		0.012791
		0.021212
		0.073006
		-0.20706
		0.078951
		0.089988
		-0.00163
		-0.01854
		0.373505
		-0.03761
		0.001091
		0.02011
		0.018986
		0.024333
		-0.21118
		-0.04851
		0.0767
		0.087802
		-0.03653
		0.07287
		0.122254
		-0.02903
		0.072764
		-0.07918
		0.205773
		0.239348
		0.072555
		-0.08335
		-0.12778
		0.095883
		0.030264
		0.026135
		-0.14234
		0.178388
		0.002266
		-0.00867
		0.04446
		0.065867
		0.164595
		0.117167
		0.032093
		0.077432
		0.086897
		0.034782
		0.070847
		-0.06644
		-0.18934
		0.008783
		0.074399
		0.101393
		0.055525
		-0.05606
		0.106058
		-0.03862
		0.141861
		-0.03198
		-0.18457
		-0.01229
		-0.09744
		-0.03047
		0.007047
		0.036829
		0.081182
		0.121192
		-0.05605
		-0.30297
		-0.06106
		0.081448
		0.010665
		0.131205
		0.027504
		0.028549
		0.108758
		-0.02933
		-0.07749
		0.009523
		0.048808
		0.097667
		-0.05006
		-0.08331
		-0.03351
		-0.04304
		-0.20201
		0.171139
		0.026335
		-0.00838
		-0.01212
		0.102963
		0.138403
		0.065932
		0.003771
		-0.03878
		0.055136
		-0.01422
		0.008191
		-0.09705
		0.074071
		-0.03325
		-0.10148
		0.17356
		0.085652
		-0.03193
		0.230065
		-0.19876
		0.015909
		-0.13561
		-0.07204
		0.017446
		0.051549
		0.147685
		-0.07074
		0.010491
		-0.07625
		0.040992
		-0.09023
		-0.16422
		0.139345
		0.078305
		-0.04109
		-0.07941
		0.006436
		0.116805
		-0.00325
		-0.01545
		0.352772
		0.168606
		0.213017
		0.065255
		-0.06618
		0.006182
		-0.11778
		0.074226
		0.031944
		0.020605
		-0.07496
		-0.01746
		0.041749
		0.483452
		0.139315
		0.032964
		0.029322
		0.582888
		-0.16611
		0.136454
		-0.01554
		0.082942
		0.092391
		0.206496
		-0.0485
		-0.0205
		-0.03758
		0.096306
		0.029672
		0.000681
		0.393371
		0.087375
		-0.01766
		0.047321
		0.054184
		-0.39288
		-0.10304
		0.263615
		0.368903
		-0.0828
		-0.02213
		0.066761
		-0.05065
		-0.04062
		0.070724
		-0.37609
		0.146769
		0.091646
		0.061503
		-0.02975
		0.152843
		-0.07677
		0.049726
		-0.03015
		-0.00593
		0.041166
		-0.03398
		0.00753
		0.002062
		-0.15122
		-0.36239
		-0.15305
		0.005438
		-0.59538
		0.013619
		0.056834
		-0.09078
		-0.41063
		-0.07965
		-0.19961
		-0.07567
		-0.13901
		-0.01155
		0.096376
		-0.09152
		-0.15604
		-0.36727
		-0.0254
		-0.11472
		-0.00357
		-0.05088
		-0.11282
		-0.27112
		-0.34557
		0.108526
		0.085381
		-0.05581
		-0.07236
		0.09313
		-0.28446
		0.061126
		0.259076
		-0.03312
		-0.00459
		-0.00589
		0.001239
		0.126595
		0.019032
		0.016455
		0.0054
		0.114323
		0.025819
		0.017424
		0.082022
		-0.05814
		-0.08563
		-0.12749
		-0.05845
		0.044585
		-0.12073
		0.023094
		0.053488
		0.007003
		0.065087
		-0.03067
		0.069035
		0.257281
		0.12263
		0.134413
		0.339563
		0.003168
		0.088973
		0.009464
		-0.07493
		0.016692
		0.002525
		-0.3126
		0.143597
		0.068065
		0.047163
		0.110935
		0.03974
		0.01841
		0.100583
		0.050666
		0.051505
		-0.02901
		0.053295
		0.062534
		0.084965
		0.065078
		-0.01272
		0.0396
		-0.02698
		0.025949
		0.065759
		0.03225
		0.030736
		0.147337
		0.050736
		0.112196
		-0.12866
		-0.00207
		0.025502
		-0.00591
		0.064282
		0.056785
		-0.00174
		0.06559
		0.012238
		0.123741
		0.089295
		-0.09249
		-0.03462
		0.003928
		-0.11026
		0.252023
		0.053848
		-0.01923
		0.04202
		0.124379
		0.110978
		0.0849
		-0.05259
		0.044518
		-0.01864
		0.006929
		-0.08137
		0.122387
		0.024328
		0.028736
		0.111908
		0.432529
		-0.01542
		-0.0807
		-0.18943
		0.001777
		0.053129
		0.036362
		0.085083
		0.113175
		-0.30192
		0.090254
		-0.06117
		-0.05549
		-0.18623
		0.165184
		0.028091
		-0.02491
		0.066217
		0.047652
		-0.042
		-0.13047
		0.012989
		0.008526
		-0.04784
		-0.04314
		0.082997
		0.078417
		0.037627
		0.04397
		-0.04372
		0.059242
		0.076612
		-0.06973
		-0.27
		-0.21456
		0.152136
		-0.00751
		0.069301
		-0.09611
		-0.02855
		-0.03965
		0.055188
		0.043871
		-0.23303
		-0.42099
		0.30264
		0.276994
		-0.11351
		0.50335
		-0.02072
		0.0768
		-0.02964
		-0.12263
		-0.02626
		-0.06065
		0.018237
		0.003269
		0.058698
		-0.04621
		-0.21169
		0.263418
		0.115616
		0.135097
		-0.18675
		-0.2874
		0.045254
		0.041348
		0.031919
		0.166814
		0.121265
		0.564993
		-0.00606
		-0.0155
		-0.08094
		-0.01585
		-0.36876
		0.158667
		-0.04434
		0.155502
		-0.08114
		0.080547
		0.15219
		0.158409
		-0.01603
		-0.11024
		-0.07125
		0.011173
		-0.0367
		-0.23891
		-0.00839
		0.038487
		0.014104
		0.10798
		0.059169
		0.077204
		0.217625
		-0.02551
		0.057601
		0.011657
		0.015084
		0.139308
		0.025199
		-0.01077
		-0.17023
		-0.06368
		-0.19428
		0.043761
		0.248271
		0.003823
		-0.04763
		0.034836
		0.108747
		-0.05203
		-0.33622
		-0.11103
		-0.04714
		0.117651
		0.049554
		-0.08774
		0.005536
		0.076646
		0.038755
		0.003828
		-0.1845
		-0.11052
		0.023535
		0.384346
		-0.04562
		0.026507
		0.299004
		-0.13105
		0.019316
		-0.04881
		-0.05365
		-0.00702
		0.173207
		0.432435
		0.022988
		0.024302
		0.041294
		0.278827
		-0.00636
		-0.03139
		0.058954
		0.125351
		-0.04732
		-0.05668
		-0.04029
		-0.27037
		-0.10874
		-0.05139
		-0.09364
		-0.05607
		-0.07997
		0.041422
		0.03835
		0.150603
		0.151504
		0.207006
		-0.04997
		-0.03187
		0.015056
		-0.00785
		-0.18479
		0.082678
		0.132281
		0.183757
		0.260385
		-0.00377
		-0.00799
		0.253031
		0.116393
		-0.01344
		-0.01017
		0.113144
		0.001477
		-0.1016
		0.027516
		0.026258
		0.016489
		0.093465
		0.081008
		0.003302
		0.095763
		0.093657
		-0.04041
		0.075247
		-0.11175
		0.036548
		0.02986
		-0.02897
		-0.0672
		0.103341
		-0.23214
		-0.07566
		0.006542
		-0.05557
		0.065689
		-0.40313
		-0.05983
		0.168501
		0.167444
		-0.13906
		0.123061
		0.054625
		-0.01004
		-0.1013
		0.03854
		0.028034
		0.103118
		0.019352
		0.147651
		-0.1907
		0.034341
		0.107856
		-0.16568
		-0.02575
		-0.21991
		0.170269
		0.057235
		0.028847
		0.059415
		-0.0749
		-0.12256
		-0.01352
		0.016586
		-0.14987
		-0.03515
		-0.23354
		-0.10096
		0.086196
		0.132775
		0.041187
		0.064296
		0.028309
		0.084613
		-0.00668
		0.03197
		0.206424
		0.274582
		0.272225
		0.18807
		-0.05043
		-0.00195
		-0.17
		-0.07903
		0.123876
		0.100874
		-0.41832
		0.058307
		0.057851
		-0.11099
		0.056837
		0.090189
		0.135093
		0.11938
		0.025549
		-0.04584
		-0.10861
		0.091708
		-0.00514
		-0.1594
		0.179856
		0.022764
		0.027014
		0.186864
		-0.03079
		0.075593
		0.130151
		-0.01331
		-0.03871
		0.041301
		0.111162
		-0.10425
		-0.06784
		-0.05773
		-0.05706
		0.036006
		-0.19052
		-0.07884
		-0.14546
		-0.041
		0.109888
		0.009963
		0.028031
		-0.0233
		0.046532
		0.054421
		-0.03806
		0.044164
		0.185901
		0.223789
		-0.08029
		0.091005
		-0.07733
		-0.13092
		-0.04249
		-0.31514
		-0.03516
		-0.00185
		-0.11074
		-0.0754
		-0.1834
		0.05066
		-0.09509
		0.001077
		0.049459
		0.064308
		0.10038
		0.263951
		0.094612
		0.108862
		0.079309
		-0.04136
		-0.07468
		0.007053
		0.06485
		-0.08328
		0.19148
		-0.0976
		-0.01462
		0.086864
		-0.01589
		0.318753
		0.024922
		0.053291
		-0.10102
		0.204295
		0.062438
		-0.13426
		-0.20214
		0.032898
		0.379309
		-0.14878
		0.143531
		-0.09884
		-0.05334
		0.045544
		-0.02844
		0.300656
		0.147829
		0.188274
		-0.0593
		-0.12834
		0.301686
		-0.10864
		-0.0859
		0.204486
		-0.21818
		-0.27092
		-0.09816
		-0.01044
		-0.03522
		-0.11175
		0.005359
		0.124804
		0.104384
		0.001364
		-0.22559
		-0.24237
		-0.03611
		-0.00068
		0.12633
		0.236332
		-0.30644
		0.075225
		0.141414
		-0.10491
		0.466609
		-0.0809
		0.078926
		0.377171
		-0.12614
		-0.07649
		-0.00664
		0.019305
		0.172103
		0.021426
		0.083929
		0.099745
		-0.05098
		0.077448
		0.035844
		0.022342
		0.100124
		0.13629
		-0.01347
		-0.03515
		0.161301
		-0.14515
		0.007167
		-0.00391
		-0.06166
		0.013171
		-0.00692
		0.02494
		-0.23239
		0.042538
		0.102605
		0.39313
		-0.14397
		-0.04449
		0.101077
		0.146367
		0.225641
		-0.20742
		-0.01753
		0.11173
		-0.29042
		-0.05287
		0.038128
		-0.27114
		-0.09249
		-0.11279
		-0.04228
		0.023421
		0.192585
		-0.30362
		0.180557
		-0.1152
		-0.12443
		0.097104
		0.320487
		-0.08743
		-0.14871
		-0.02386
		0.020782
		0.019224
		-0.08604
		0.011143
		-0.07864
		-0.14684
		-0.23933
		-0.09595
		0.206156
		0.153568
		0.186213
		0.24403
		0.20314
		0.28257
		0.206979
		-0.17779
		0.025147
		0.005295
		-0.04249
		0.016942
		-0.11014
		-0.30698
		0.192661
		-0.17322
		0.057604
		0.050107
		0.056957
		0.084665
		0.25989
		-0.12391
		0.041914
		0.080034
		0.046512
		0.030722
		0.266391
		0.114625
		0.044268
		0.032825
		-0.1873
		0.182436
		-0.0643
		0.309729
		0.051581
		-0.00061
		-0.0542
		0.015273
		-0.08993
		-0.12896
		0.168688
		-0.27512
		-0.04141
		0.14123
		0.352018
		0.425966
		0.107009
		0.141454
		0.118231
		0.057886
		-0.22553
		0.114118
		0.20378
		-0.17169
		0.146467
		0.216589
		-0.414
		0.058276
		0.182555
		-0.14089
		-0.04061
		-0.17335
		-0.04686
		-0.46229
		0.210149
		0.099396
		-0.06852
		-0.29863
		0.023737
		-0.18934
		-0.0118
		0.21149
		0.316118
		-0.01559
		0.010937
		0.023603
		-0.12092
		-0.04391
		-0.04719
		-0.23673
		0.090867
		0.138387
		-0.23988
		-0.0931
		-0.0175
		0.006284
		0.007546
		-0.24118
		0.094261
		-0.05159
		-0.00677
		0.007539
		-0.02455
		0.008518
		0.081231
		0.027099
		-0.01281
		-0.15469
		0.482304
		-0.44826
		0.046744
		-0.15184
		0.080469
		-0.05108
		0.04572
		-0.03883
		-0.13556
		-0.10679
		-0.1898
		0.151094
		0.019332
		-0.01803
		-0.06611
		-0.03736
		0.003255
		0.038643
		0.021722
		-0.11285
		0.002632
		-0.00762
		0.098547
		-0.06484
		-0.06247
		0.012863
		0.127499
		0.031234
		0.333468
		0.164484
		-0.03675
		0.031607
		0.032491
		0.091982
		0.060653
		-0.0701
		0.027102
		0.044499
		0.040343
		0.093861
		0.239352
		0.035373
		0.091388
		0.108293
		-0.22544
		0.029964
		-0.04091
		-0.03769
		-0.03282
		-0.03442
		0.043709
		0.065582
		0.035738
		-0.03015
		0.12099
		-0.04788
		-0.06852
		0.012533
		-0.04818
		0.0285
		0.0241
		0.104239
		-0.08875
		-0.1201
		0.11117
		0.056906
		0.086103
		-0.00094
		-0.15826
		0.015953
		-0.00921
		0.087359
		-0.0582
		0.029486
		0.039714
		-0.20854
		-0.09176
		0.193443
		-0.11897
		0.029569
		-0.03737
		0.037568
		0.076292
		0.02196
		0.040618
		-0.02316
		0.083344
		0.033837
		0.020305
		-0.07449
		-0.00582
		0.093655
		-0.06744
		-0.04178
		-0.05421
		0.051089
		0.041018
		-0.12969
		-0.02488
		-0.07131
		0.030925
		0.001699
		-0.03639
		0.021865
		-0.02202
		-0.00759
		0.070525
		0.026909
		0.028919
		0.036829
		0.115958
		0.094552
		-0.0113
		0.141576
		0.211549
		-0.06485
		0.015913
		0.124291
		0.327017
		0.089766
		-0.03918
		-0.07801
		0.102163
		0.025502
		-0.01514
		0.057061
		-0.25073
		-0.18769
		-0.03556
		-0.06513
		0.125549
		-0.07559
		-0.07379
		-0.03404
		0.204625
		0.000598
		0.079343
		0.084124
		-0.1093
		0.249167
		-0.14395
		0.088051
		0.044831
		-0.01152
		0.03714
		0.129598
		-0.0102
		-0.22243
		0.10247
		-0.04487
		0.033381
		-0.00228
		0.089488
		-0.05711
		0.211032
		0.120799
		0.020754
		0.002523
		-0.08247
		0.005069
		-0.10194
		-0.01449
		0.084053
		0.186747
		0.021699
		0.299003
		-0.10724
		0.206558
		0.412366
		0.328934
		0.200869
		-0.13058
		-0.03115
		-0.33759
		0.004807
		0.004316
		0.109086
		0.02428
		-0.02392
		-0.01984
		0.06579
		0.385172
		0.442773
		0.123894
		0.098307
		-0.12593
		0.019606
		0.134669
		0.050733
		0.04377
		0.056024
		0.484989
		0.189552
		0.082997
		0.118589
		0.102012
		0.025874
		-0.02585
		0.140307
		-0.02935
		0.024791
		0.135353
		-0.0716
		0.055224
		-0.00528
		0.056276
		0.065336
		-0.04128
		-0.00052
		-0.01091
		0.066213
		-0.11337
		-0.05563
		-0.02377
		-0.00803
		-0.14902
		-0.07451
		-0.0633
		-0.02075
		-0.12269
		0.036035
		-0.02732
		-0.07816
		0.009947
		0.02512
		-0.0171
		-0.04292
		-0.0648
		-0.24905
		0.173298
		0.113687
		0.22356
		-0.07765
		0.089503
		0.042549
		-0.0322
		-0.03393
		0.138476
		-0.17892
		-0.10442
		0.099439
		0.073011
		0.010298
		-0.0093
		0.184681
		0.163908
		-0.02316
		-0.21696
		-0.0184
		-0.13734
		-0.10248
		0.078085
		0.040027
		-0.06156
		-0.03031
		-0.27949
		0.093372
		0.140263
		0.055468
		0.164107
		0.120253
		-0.00385
		0.046688
		-0.02744
		0.064239
		0.002644
		0.063246
		0.025789
		0.092726
		0.05302
		0.100954
		0.072958
		-0.0557
		0.111972
		0.094503
		0.01915
		0.102637
		-0.03286
		0.024199
		0.140897
		0.081541
		-0.16087
		-0.18625
		-0.04016
		-0.2006
		-0.23303
		-0.2396
		0.043887
		-0.20037
		-0.4236
		-0.10195
		0.071898
		0.140053
		0.013279
		0.201118
		-0.05269
		-0.24616
		0.170948
		0.021251
		-0.05043
		0.019029
		-0.10111
		0.073001
		0.003944
		-0.00698
		-0.02851
		0.136827
		-0.20051
		0.007098
		0.090905
		0.108331
		0.017843
		-0.18337
		-0.03885
		0.01585
		0.174411
		-0.0685
		-0.25405
		0.015171
		-0.03923
		-0.14731
		-0.08815
		0.183248
		0.223656
		0.176018
		-0.07093
		0.037358
		-0.14869
		-0.25166
		-0.17776
		-0.09379
		-0.2834
		-0.14811
		-0.16258
		-0.1691
		0.019553
		0.021983
		-0.03678
		0.117446
		0.040991
		0.030133
		0.130352
		0.062162
		0.147154
		-0.09467
		0.0017
		-0.16537
		0.023875
		-0.04695
		-0.06541
		0.031689
		-0.01842
		0.024286
		0.036753
		0.06742
		0.0685
		-0.10468
		0.005417
		-0.08868
		0.043585
		0.125663
		0.153266
		0.122388
		-0.03599
		0.07892
		0.006926
		0.155862
		0.025636
		0.010633
		0.029989
		0.126501
		-0.04007
		-0.02829
		-0.37518
		0.138968
		0.156147
		0.258604
		0.150282
		-0.13549
		0.236361
		0.244921
		0.070787
		0.031013
		0.173384
		-0.21953
		-0.10462
		-0.22106
		0.031386
		0.051431
		-0.07348
		0.074732
		0.098778
		-0.11639
		-0.02202
		-0.00826
		0.00404
		0.04514
		-0.11126
		-0.05606
		-0.2381
		-0.02592
		0.146502
		0.036758
		-0.06209
		0.006557
		0.021366
		-0.08863
		0.137713
		0.025101
		-0.01307
		-0.05224
		-0.32783
		0.043163
		0.06315
		-0.02272
		-0.0679
		-0.0233
		-0.00214
		-0.05007
		-0.05968
		-0.08334
		0.004987
		0.033425
		-0.10579
		-0.11767
		-0.01297
		-0.09147
		-0.01552
		-0.04086
		-0.0489
		-0.01389
		-0.02642
		-0.06368
		-0.0876
		-0.16628
		-0.02839
		-0.06155
		-0.04436
		-0.0237
		0.034463
		0.067933
		-0.00746
		0.028672
		0.038656
		0.169598
		-0.02191
		-0.22261
		-0.13555
		-0.07815
		-0.07906
		-0.0305
		0.15407
		-0.13052
		-0.18783
		-0.0053
		0.056314
		0.147321
		0.263692
		-0.01406
		0.040256
		-0.00025
		0.071701
		-0.03803
		-0.12686
		-0.10626
		-0.06235
		-0.12609
		0.147659
		-0.1504
		0.130445
		0.030325
		0.052492
		-0.03913
		0.081296
		0.164453
		-0.01679
		-0.14382
		0.116309
		0.266696
		-0.04498
		0.047887
		0.213611
		0.077677
		0.174826
		-0.02996
		0.015273
		0.024917
		0.104823
		-0.08814
		-0.11176
		-0.10621
		-0.07359
		-0.12574
		-0.1775
		-0.10768
		-0.03131
		0.046212
		-0.03589
		-0.09968
		-0.08849
		-0.10497
		0.023821
		-0.05571
		-0.06185
		0.14492
		0.048322
		-0.24599
		0.141854
		0.052271
		-0.02923
		-0.10943
		0.023738
		-0.36283
		-0.15984
		0.152135
		-0.06331
		0.341178
		-0.01097
		0.000391
		-0.14197
		-0.1613
		0.008772
		-0.10484
		0.005104
		0.008768
		-0.00361
		-0.41348
		-0.22957
		0.053118
		-0.36954
		-0.01134
		0.069458
		-0.02618
		-0.06432
		-0.00762
		-0.07116
		-0.07575
		0.035434
		0.049819
		0.05068
		0.040887
		0.13636
		0.065763
		0.140754
		0.049877
		0.021589
		0.154767
		-0.11873
		-0.00295
		-0.00918
		-0.00379
		0.041894
		0.098932
		0.002537
		-0.18724
		0.019172
		0.003408
		0.00551
		0.132117
		0.078355
		-0.07534
		0.021557
		0.082933
		0.07491
		-0.04295
		-0.00298
		-0.03229
		0.010617
		0.010749
		-0.06438
		0.022516
		0.279709
		0.143391
		0.075683
		0.116929
		0.042376
		-0.16829
		-0.03019
		-0.02391
		0.049304
		0.15567
		0.065585
		0.065808
		-0.09984
		-0.02184
		-0.16477
		-0.16729
		0.081017
		0.065566
		-0.0017
		0.04138
		0.0496
		0.020358
		0.079595
		-0.05182
		-0.20274
		-0.03394
		-0.08634
		0.091153
		-0.09484
		-0.04179
		-0.24969
		0.038273
		0.004161
		-0.22087
		0.17935
		0.120218
		0.509139
		-0.0532
		-0.03581
		-0.10979
		-0.05768
		-0.0724
		-0.04031
		0.022916
		-0.20161
		-0.04733
		-0.03778
		0.016906
		0.007209
		0.059183
		0.015966
		0.000779
		-0.02283
		-0.1078
		0.083238
		0.055923
		-0.06875
		0.287856
		0.03534
		0.046719
		0.212508
		0.25921
		0.209753
		0.147981
		0.459518
		-0.02598
		0.140167
		0.178645
		0.260563
		0.080659
		0.206967
		-0.17214
		0.060853
		-0.10692
		-0.01045
		0.032664
		0.000275
		-0.03482
		-0.10931
		-0.13396
		-0.01847
		-0.00527
		0.013297
		-0.01527
		0.111053
		-0.0782
		0.003276
		0.00678
		0.005256
		-0.00262
		0.021654
		-0.08832
		-0.06342
		0.078251
		0.089267
		-0.50066
		-0.19574
		0.019627
		0.047916
		-0.07372
		-0.0939
		-0.3193
		0.301579
		0.066565
		-0.0514
		-0.11762
		0.034918
		0.070239
		0.034585
		0.150694
		-0.04755
		-0.0767
		0.01181
		0.037261
		0.022065
		-0.06598
		0.024935
		0.056358
		-0.00318
		0.100753
		0.052071
		0.126718
		-0.01978
		-0.26438
		-0.06347
		-0.01396
		-0.13488
		-0.13085
		-0.03757
		-0.04725
		-0.04771
		-0.11126
		-0.01692
		-0.05826
		-0.05877
		-0.03589
		0.088819
		-0.03043
		0.103479
		-0.1058
		0.045822
		-0.17341
		-0.07223
		-0.05781
		-0.0272
		-0.24072
		0.039962
		0.064785
		-0.02325
		-0.04885
		-0.02135
		-0.19227
		-0.22096
		-0.72565
		-0.11279
		0.065374
		-0.01062
		-0.15995
		-0.02482
		0.036828
		-0.04008
		0.13862
		0.05621
		-0.05112
		0.025955
		0.034369
		-0.06943
		0.131165
		0.019775
		0.051489
		-0.12093
		-0.0324
		-0.10308
		0.07403
		-0.02108
		-0.01213
		0.349562
		0.018741
		-0.0205
		0.087579
		0.058492
		-0.00464
		0.157222
		0.117521
		0.120961
		-0.06417
		-0.02595
		0.013506
		0.141092
		-0.00697
		-0.00963
		-0.16426
		0.000493
		0.084322
		-0.05135
		-0.25449
		0.131999
		0.170096
		-0.19085
		0.012457
		-0.03493
		-0.02728
		-0.00569
		0.14202
		-0.08212
		-0.22261
		0.138507
		0.061166
		-0.14062
		0.157542
		0.09048
		0.046576
		0.007363
		0.102515
		0.155495
		-0.15404
		-0.12401
		-0.07779
		0.003608
		0.070879
		-0.14168
		0.042098
		0.031332
		-0.12471
		-0.11258
		-0.09239
		-0.0352
		-0.05777
		-0.03111
		-0.08049
		0.009195
		-0.11804
		0.027305
		-0.03368
		-0.00294
		-0.18359
		0.020653
		0.175382
		0.065054
		-0.02556
		0.034864
		0.011217
		-0.02266
		0.005004
		0.028614
		-0.08385
		-0.12494
		0.0841
		0.008958
		0.08137
		0.01499
		0.088286
		0.159276
		0.146732
		-0.04799
		0.016314
		0.11188
		0.078436
		-0.01091
		-0.17059
		0.008425
		0.042857
		0.041921
		-0.01212
		-0.03441
		-0.09106
		0.119962
		-0.0213
		-0.0129
		0.061963
		-0.12187
		0.055583
		0.072435
		0.010716
		-0.01954
		-0.01108
		0.127523
		0.288345
		0.012146
		0.071543
		0.088611
		-0.02067
		0.062478
		0.053559
		-0.04659
		0.172956
		0.146239
		0.040506
		-0.04682
		0.077743
		0.065479
		0.215559
		-0.14148
		-0.02933
		-0.03983
		0.022456
		-0.01163
		0.055281
		-0.06488
		0.066485
		0.056344
		0.115616
		0.211074
		0.021759
		0.058933
		0.075511
		0.036888
		-0.00829
		0.096332
		-0.00272
		0.04025
		0.020818
		-0.10395
		0.069415
		0.029697
		0.003526
		-0.05596
		0.026072
		-0.05619
		0.049133
		-0.00667
		0.054897
		-0.02513
		-0.03463
		-0.12213
		0.001207
		0.011295
		-0.0385
		-0.03956
		-0.02613
		0.011828
		0.017205
		-0.04091
		0.136379
		-0.06138
		0.112679
		-0.04847
		-0.11499
		0.110817
		0.043397
		0.044893
		-0.14356
		0.017803
		-0.48469
		-0.03314
		0.016346
		-0.50347
		-0.51443
		0.087899
		-0.34935
		-0.48887
		0.027948
		-0.01602
		0.123919
		-0.43466
		-0.45945
		-0.02012
		0.08117
		-0.37782
		-0.3934
		-0.37234
		0.090236
		-0.13037
		-0.39086
		-0.01407
		0.059445
		0.008155
		-0.50276
		-0.01907
		-0.10197
		0.054331
		-0.12182
		-0.42531
		-0.08681
		0.082035
		-0.39221
		-0.02829
		-0.12978
		0.174253
		-0.02768
		0.074596
		0.029328
		0.024573
		0.163372
		0.094728
		-0.0967
		0.046419
		-0.10253
		0.174178
		-0.03522
		0.045399
		0.116531
		-0.04942
		0.080871
		0.061369
		-0.01472
		0.04568
		0.004369
		0.036498
		-0.02949
		-0.03552
		0.183725
		0.023373
		-0.04014
		-0.04853
		0.003561
		-0.10922
		-0.10357
		0.046381
		-0.02616
		-0.08287
		0.045673
		-0.08242
		-0.14221
		0.17178
		0.074289
		0.093794
		-0.02594
		0.062914
		-0.01063
		0.011067
		0.087295
		0.005686
		0.083356
		0.002957
		0.56721
		0.254982
		0.831343
		0.601028
		0.999376
		0.609363
		0.10003
		-0.05302
		-0.04982
		-0.00731
		-0.01819
		-0.03646
		-0.07075
		-0.0067
		-0.57844
		0.005322
		-0.24404
		-0.04043
		0.0018
		0.009245
		-0.09124
		0.495988
		0.009971
		-0.0224
		-0.0204
		0.0771
		0.093449
		-0.14295
		-0.0581
		-0.00497
		0.137669
		0.152972
		-0.19411
		0.052519
		-0.10321
		-0.00968
		-0.02843
		0.048427
		-0.07642
		0.373362
		0.494036
		0.17991
		0.071432
		-0.15085
		0.008842
		0.154577
		0.096057
		0.871262
		0.242961
		0.129636
		0.116769
		-0.0304
		-0.01302
		1.95877
		0.022932
		-0.02185
		0.096009
		-0.07255
		-0.01992
		-0.00583
		-0.08722
		-0.05761
		-0.0034
		0.042794
		0.181128
		0.004893
		0.106814
		0.092967
		0.002973
		-0.17896
		-0.0414
		-0.26333
		-0.01536
		-0.19756
		0.068303
		0.100146
		0.061417
		0.095658
		0.10285
		-0.00607
		0.196809
		0.088237
		0.093492
		0.028943
		-0.0704
		0.022635
		0.131058
		0.072206
		0.040505
		-0.09621
		0.038167
		-0.12456
		-0.0293
		-0.12848
		-0.26991
		0.168942
		-0.03143
		0.003488
		-0.0533
		0.014708
		0.218778
		0.024587
		-0.14282
		-0.02198
		0.611915
		0.723872
		-0.05025
		0.072707
		0.064866
		0.60773
		0.069111
		-0.0644
		-0.05233
		0.005928
		0.037679
		0.085254
		-0.05126
		-0.15512
		0.108378
		0.163225
		0.087215
		-0.08447
		0.132685
		0.109679
		-0.04506
		0.052594
		-0.04335
		-0.10454
		-0.14471
		0.118262
		0.033424
		0.099803
		0.032738
		0.002005
		-0.08775
		0.059143
		-0.15209
		0.240656
		0.083109
		0.107436
		-0.3515
		-0.0784
		0.094858
		0.016303
		0.019982
		0.104471
		0.048157
		0.432283
		0.320636
		0.036059
		0.044506
		0.067945
		-0.05415
		-0.37871
		-0.065
		-0.07911
		-0.04269
		0.059884
		0.030482
		0.022684
		0.08015
		-0.00543
		-0.03393
		0.050962
		-0.03717
		0.021954
		-0.16213
		0.041626
		0.051002
		-0.01575
		-0.05313
		0.191713
		0.271171
		0.362212
		0.056872
		0.107574
		0.042495
		0.018934
		0.006097
		0.052449
		-0.09283
		-0.00503
		0.099285
		0.029996
		0.058282
		0.128253
		0.098074
		-0.03688
		-0.18884
		-0.05256
		-0.11996
		-0.2704
		-0.19522
		-0.07195
		0.043384
		-0.01941
		0.115452
		0.099878
		-0.03684
		-0.10223
		-0.04204
		0.077498
		-0.05719
		-0.10236
		0.030445
		-0.01621
		0.648784
		0.231605
		0.007666
		-0.01179
		0.093115
		0.031677
		-0.0921
		0.041737
		0.02082
		0.164988
		0.04572
		-0.09417
		0.20044
		0.132901
		-0.05819
		-0.09887
		0.044738
		-0.22724
		0.023611
		-0.08555
		-0.29814
		-0.02862
		-0.03678
		-0.06005
		0.019704
		-0.01901
		0.297237
		-0.15468
		0.030019
		0.022363
		-0.02546
		0.203161
		-0.00492
		-0.01506
		-0.17948
		0.051678
		-0.17604
		-0.23292
		0.049726
		-0.01891
		-0.1832
		0.119109
		0.117108
		0.292328
		0.256125
		-0.14822
		0.003603
		-0.04429
		-0.16538
		-0.00462
		0.226309
		0.021985
		0.127962
		-0.01999
		0.03511
		-0.04808
		-0.11995
		0.190574
		0.019011
		0.03333
		0.017904
		-0.08387
		0.076583
		-0.08268
		0.030784
		0.004017
		0.05304
		-0.05069
		-0.02539
		-0.08436
		-0.02716
		0.03097
		0.124845
		0.03542
		0.042078
		0.003496
		-0.0471
		-0.14454
		-0.11183
		0.027978
		0.009089
		0.035304
		0.00562
		-0.01232
		0.023642
		-0.01219
		0.030639
		-0.00303
		-0.02629
		0.055227
		-0.14063
		0.047561
		0.175477
		-0.15559
		0.033399
		-0.08354
		-0.04651
		-0.0906
		0.069338
		0.004922
		0.030291
		0.166492
		0.246797
		0.004652
		0.446484
		0.278432
		0.181748
		0.086857
		-0.07867
		0.042531
		0.172566
		0.098061
		0.408376
		0.224926
		0.050128
		0.052092
		0.009573
		0.285013
		0.069331
		0.056443
		0.112982
		0.054011
		-0.01575
		-0.01696
		0.142259
		0.010214
		0.12054
		-0.10289
		0.022247
		0.001741
		-0.00157
		-0.09058
		-0.08195
		-0.09786
		0.029245
		-0.05515
		0.018191
		-0.11742
		0.037589
		-0.17848
		-0.24793
		0.083816
		-0.11523
		-0.03317
		0.04688
		0.05379
		0.074044
		0.091054
		0.163759
		-0.04362
		0.027402
		-0.18316
		-0.13473
		-0.21514
		0.039872
		0.028146
		0.033539
		-0.09796
		-0.07788
		-0.05505
		0.156957
		0.096222
		-0.03967
		0.152452
		0.14246
		0.114503
		0.039748
		-0.06764
		0.136628
		-0.15549
		-0.12698
		-0.00392
		0.018813
		-0.08458
		-0.12134
		-0.12213
		0.036378
		-0.08956
		0.071033
		0.087819
		0.042748
		-0.09651
		0.081515
		-0.01003
		-0.20276
		0.156947
		0.168565
		-0.20248
		0.383448
		0.083422
		0.061611
		0.16298
		0.318951
		0.055549
		-0.03813
		0.119268
		-0.00575
		0.027909
		0.005446
		-0.05217
		-0.1
		-0.11156
		-0.00731
		0.01708
		-0.02399
		-0.13273
		0.109314
		0.012592
		0.134541
		0.138784
		0.017782
		-0.14873
		0.02728
		-0.01188
		0.07349
		0.133226
		0.030057
		-0.03197
		-0.07376
		0.027289
		-0.00104
		0.036389
		0.055015
		0.003621
		-0.17368
		-0.01314
		-0.07692
		0.135117
		0.140457
		-0.06156
		0.009328
		0.26501
		-0.13489
		-0.04261
		0.04398
		0.062151
		0.123096
		-0.0467
		0.00528
		-0.03852
		-0.03455
		-0.03196
		0.037999
		0.019319
		-0.00069
		0.026412
		-0.03817
		-0.27988
		-0.0555
		0.067784
		0.005711
		0.094664
		-0.1255
		-0.10861
		-0.14211
		-0.07157
		-0.28032
		-0.05253
		0.039212
		-0.04343
		-0.0596
		0.013349
		0.028185
		0.109497
		-0.10748
		-0.17591
		0.116062
		0.031384
		0.053265
		0.007585
		-0.25619
		0.032956
		-0.11456
		-0.04424
		0.052734
		0.163511
		-0.10521
		-0.10954
		-0.06639
		0.13047
		-0.08467
		0.095919
		0.027515
		0.041811
		0.014489
		0.071895
		0.033682
		0.030341
		0.046606
		0.073018
		0.143198
		0.028287
		0.053296
		-0.32435
		-0.36204
		-0.34924
		-0.09178
		-0.3965
		-0.28944
		-0.23801
		-0.3055
		-0.28652
		-0.07596
		-0.05497
		-0.00277
		-0.13692
		0.054039
		-0.11991
		0.007327
		0.019283
		0.147783
		0.118109
		0.143974
		-0.29668
		0.063461
		-0.0321
		0.025427
		-0.00773
		-0.16064
		0.042407
		-0.06424
		-0.33298
		0.073378
		0.072414
		-0.06057
		0.081474
		-0.06802
		-0.01824
		0.005303
		0.043774
		-0.09116
		0.04678
		-0.29449
		-0.03815
		0.011258
		-0.0604
		-0.07049
		-0.03971
		0.001415
		-0.1316
		-0.05064
		0.07832
		0.035066
		0.06506
		-0.13865
		-0.09338
		-0.03077
		0.039853
		-0.03381
		0.057343
		0.064674
		0.110604
		0.100533
		-0.02694
		-0.00163
		-0.0573
		0.035502
		0.04949
		0.168031
		0.036362
		0.035485
		0.056999
		0.320431
		-0.10792
		0.052931
		-0.08538
		-0.07277
		-0.01011
		-0.01075
		0.119553
		-0.04856
		-0.09082
		-0.20121
		-0.00958
		-0.03828
		-0.06234
		-0.0061
		-0.12136
		0.046925
		0.109295
		-0.05421
		0.031513
		-0.04005
		-0.08318
		-0.1333
		-0.02802
		-0.15901
		-0.095
		0.03422
		0.106053
		0.058025
		-0.01394
		0.090331
		-0.01981
		-0.10086
		-0.11825
		0.022241
		-0.00528
		0.267558
		-0.03972
		0.08047
		-0.06788
		-0.06005
		-0.0129
		0.025276
		-0.06869
		0.012409
		-0.02711
		0.203802
		0.016194
		-0.07632
		0.047805
		-0.01993
		0.025343
		0.096046
		-0.10749
		-0.02555
		0.124519
		0.057315
		-0.06003
		0.003451
		0.130813
		0.028585
		0.101929
		-0.07679
		0.060313
		0.009429
		-0.09287
		0.140621
		0.068078
		0.014944
		0.082452
		0.004543
		0.063715
		-0.06923
		0.009801
		0.484609
		-0.13924
		0.085564
		0.026568
		0.155522
		0.201331
		0.244587
		0.031708
		-0.07317
		-0.04355
		-0.06199
		0.176346
		0.012118
		-0.00797
		0.053304
		0.186037
		0.133576
		-0.13012
		-0.17062
		0.056904
		0.043198
		-0.02233
		0.035312
		0.101885
		0.25983
		0.02359
		-0.03514
		-0.05238
		-0.0367
		0.018918
		-0.21503
		0.238759
		0.030967
		-0.0248
		0.056906
		0.018809
		7.5e-05
		-0.02967
		-0.01655
		-0.4448
		0.02602
		-0.1041
		-0.09004
		0.030428
		-0.20581
		0.188722
		0.027246
		-0.06306
		-0.19467
		-0.52526
		0.019635
		-0.65499
		0.075698
		-0.11973
		-0.10685
		0.002038
		0.014901
		0.149735
		0.072009
		0.030265
		-0.04659
		-0.02727
		0.041413
		-0.14948
		-0.02396
		-0.17011
		0.017543
		-0.00478
		-0.04403
		-0.02626
		-0.00186
		0.006333
		0.208671
		0.030888
		0.115261
		-0.04186
		0.062288
		0.102237
		0.005732
		-0.02862
		0.071638
		0.111569
		-0.01834
		0.160952
		0.088619
		-0.01191
		0.04737
		0.177514
		0.035206
		-0.08758
		-0.30496
		0.041627
		0.023391
		-0.08751
		-0.08596
		-0.26262
		-0.05473
		-0.01151
		-0.00852
		0.155246
		-0.08488
		0.044575
		0.056085
		0.053255
		0.133481
		0.050398
		0.061881
		0.062154
		-0.10157
		0.142289
		0.057572
		-0.02764
		-0.14055
		-0.02787
		-0.16163
		0.019377
		-0.01866
		-0.06154
		0.015353
		0.070338
		0.040049
		-0.11638
		-0.10712
		-0.16284
		0.075712
		-0.00622
		0.082738
		0.101177
		-0.20289
		-0.04268
		-0.05405
		0.042147
		-0.12984
		-0.27395
		0.053932
		0.113348
		0.048571
		-0.00106
		0.001178
		0.039822
		-0.06759
		0.003034
		0.14659
		-0.03675
		0.040641
		0.118111
		0.089156
		0.112382
		0.015637
		0.019344
		0.131578
		0.010432
		-0.01939
		0.133136
		-0.14655
		0.119485
		0.050654
		-0.05358
		0.071101
		0.019467
		0.059578
		-0.05233
		-0.23506
		0.237188
		-0.10515
		0.048133
		0.06772
		0.051483
		0.060929
		-0.01072
		0.104784
		0.096212
		0.033983
		0.059744
		0.019331
		0.064842
		0.002161
		0.071386
		0.029434
		0.063489
		0.033784
		0.051889
		0.097531
		-0.0047
		0.003477
		0.019889
		0.083467
		0.011278
		0.048615
		-0.02134
		0.069497
		0.025397
		0.051967
		0.032782
		-0.02973
		0.063968
		0.089552
		0.069576
		0.102634
		0.036748
		0.00269
		0.109903
		0.067402
		0.070264
		-0.04993
		0.041267
		0.05307
		0.082862
		0.182995
		-0.04339
		0.094967
		0.135957
		0.052833
		-0.04859
		0.059104
		0.100898
		0.005848
		0.045315
		-0.0264
		0.011804
		-0.04148
		0.147816
		-0.08381
		0.099403
		-0.00568
		0.05552
		0.046236
		0.002718
		0.087178
		-0.00341
		0.104419
		0.029561
		0.003018
		0.107591
		0.093722
		0.051641
		0.087298
		-0.02055
		0.007615
		0.035179
		0.049213
		0.069605
		-0.04717
		-0.0108
		-0.03507
		0.010398
		0.030525
		-0.12817
		-0.10974
		-0.11261
		-0.0818
		0.047212
		0.048899
		-0.03269
		0.006863
		0.01738
		0.114254
		-0.11793
		0.067402
		0.103222
		-0.05145
		0.356761
		0.003358
		-0.05939
		-0.00121
		0.255678
		0.033753
		0.097212
		1.63335
		-0.03931
		0.005391
		0.03465
		-0.03151
		-0.41535
		0.071583
		0.064667
		0.193201
		-0.18823
		0.156176
		0.032447
		0.095458
		0.030414
		-0.01593
		0.065241
		0.029548
		-0.13763
		0.045519
		-0.00908
		0.060184
		-0.23195
		0.049027
		-0.05566
		-0.20773
		-0.23261
		-0.56032
		0.097006
		-0.08908
		0.040863
		0.185375
		-0.01336
		0.081002
		0.047749
		0.065118
		0.119846
		0.028747
		-0.05834
		0.045394
		0.025099
		0.040132
		0.007486
		0.082703
		-0.02766
		0.101816
		0.094822
		0.175022
		0.20771
		0.237647
		0.036705
		-0.15276
		-0.03284
		0.022174
		-0.31699
		0.031806
		0.042022
		0.24468
		0.242284
		-0.06311
		-0.01319
		-0.02822
		0.122953
		0.093959
		-0.02711
		0.053685
		0.054403
		-0.22659
		0.262445
		-0.12589
		-0.02963
		-0.328
		0.074406
		-0.18507
		-0.03138
		-0.0114
		-0.2292
		0.094279
		-0.01065
		0.073373
		0.086795
		-0.08293
		0.149871
		-0.38858
		0.208599
		0.083522
		-0.12009
		-0.29063
		-0.23574
		-0.43327
		-0.30064
		-0.12258
		-0.05023
		-0.06091
		-0.0267
		0.168695
		0.10363
		0.030685
		-0.11893
		0.150862
		-0.03024
		-0.21864
		0.615396
		-0.30295
		0.035624
		0.081071
		0.13327
		0.040689
		0.137284
		0.103478
		0.016361
		-0.11014
		-0.17367
		0.036263
		-0.15972
		-0.12539
		-0.06057
		0.032432
		-0.12278
		-0.10062
		-0.00646
		0.329415
		0.031698
		-0.11233
		-0.10761
		-0.09689
		-0.25105
		0.060164
		-0.07404
		-0.01707
		0.061764
		-0.07707
		0.012963
		0.041646
		-0.16552
		0.005452
		0.088014
		0.045251
		0.041077
		-0.11503
		-0.09569
		-0.10526
		0.041535
		-0.08164
		0.022106
		0.060107
		0.155529
		-0.03602
		-0.02776
		0.063581
		0.040168
		-0.03416
		0.067216
		-0.01063
		0.11684
		0.023296
		0.095493
		0.00214
		-0.03151
		-0.02015
		-0.01026
		-0.17637
		0.015774
		-0.11073
		0.043018
		0.086843
		-0.13782
		0.028213
		0.054947
		-0.03546
		-0.02053
		0.044863
		-0.10845
		0.020041
		-0.14692
		0.054768
		-0.01175
		-0.11835
		-0.07511
		0.031892
		0.046109
		0.092621
		0.006314
		-0.22876
		0.067944
		-0.06869
		-0.14911
		0.121
		0.072019
		0.174127
		0.061845
		0.239288
		-0.19065
		-0.00344
		-0.22641
		-0.00324
		0.031457
		-0.03953
		0.041769
		-0.05688
		-0.01689
		0.521563
		-0.47867
		-0.3599
		-0.4337
		-0.39307
		-0.42749
		0.021312
		-0.00881
		0.02513
		0.049434
		0.098675
		-0.14652
		-0.01916
		0.044145
		0.07111
		0.024917
		0.058807
		-0.10996
		-0.0654
		-0.04965
		-0.08555
		-0.00815
		-0.00969
		-0.04729
		0.073817
		-0.06685
		-0.11807
		-0.1449
		-0.04271
		-0.1475
		-0.06517
		-0.00224
		-0.3749
		-0.26853
		-0.13766
		0.057358
		0.097271
		0.091885
		0.003075
		0.023774
		0.055875
		0.20959
		0.019567
		0.187695
		0.082469
		-0.06688
		0.146598
		-0.08127
		0.07308
		0.021115
		0.121658
		0.108632
		0.046829
		0.181741
		0.138012
		0.032736
		0.138438
		0.092876
		0.036561
		0.061898
		-0.03537
		0.00349
		0.140889
		0.048238
		-0.06399
		-0.08059
		0.039598
		0.031833
		0.051081
		0.159189
		0.027658
		0.134121
		0.110681
		0.13049
		0.087256
		0.103919
		0.166156
		0.140981
		0.120009
		0.065481
		0.021892
		0.089544
		0.084231
		0.107397
		0.158943
		0.121951
		0.000503
		0.083876
		0.044162
		0.079968
		0.041596
		-0.17976
		0.017468
		-0.02562
		0.157332
		-0.13277
		-0.10137
		-0.01659
		0.06506
		-0.06444
		-0.02762
		-0.45385
		-0.13321
		-0.3124
		-0.08966
		0.029977
		0.030093
		-0.08506
		0.000209
		-0.11273
		0.007516
		-0.15313
		-0.0062
		-0.05731
		0.085448
		-0.11312
		0.017794
		0.091847
		-0.19461
		0.194085
		0.389426
		0.012648
		-0.17527
		-0.11315
		-0.19428
		0.050022
		-0.12101
		-0.04662
		0.028759
		-0.1237
		-0.03403
		-0.00848
		-0.03028
		0.116054
		-0.01944
		-0.16113
		-0.1329
		0.015919
		-0.04528
		-0.05512
		-0.0622
		0.095083
		0.063158
		0.040059
		0.050041
		-0.09328
		0.045555
		0.072946
		-0.04636
		-0.02086
		-0.13106
		-0.02
		0.012763
		0.072937
		0.128986
		0.007805
		-0.0757
		0.083843
		0.032432
		0.122687
		-0.02934
		-0.05289
		0.031077
		0.044763
		0.035027
		-0.0549
		0.036653
		0.064623
		0.057823
		-0.08328
		0.05792
		-0.00059
		0.056524
		-0.01368
		0.017729
		0.18816
		0.172599
		0.068302
		0.336902
		-0.0945
		-0.0413
		0.004468
		-0.10739
		0.105376
		0.12007
		-0.01961
		0.061221
		0.12633
		0.479108
		-0.18262
		-0.12617
		-0.07544
		-0.08441
		-0.05859
		0.015301
		0.147286
		0.043042
		0.057412
		0.108497
		-0.01908
		-0.00689
		-0.0009
		0.064809
		0.012785
		0.09485
		-0.05948
		0.050255
		0.022445
		-0.07499
		-0.10523
		-0.00922
		0.007345
		-0.08136
		-0.10762
		-0.1276
		-0.01394
		0.075884
		-0.03051
		-0.0904
		-0.10495
		0.04191
		0.053773
		0.204464
		-0.14658
		-0.02069
		-0.10271
		-0.06726
		-0.24837
		-0.00049
		-0.14348
		-0.08985
		0.137261
		-0.07333
		0.011468
		-0.08851
		-0.1578
		-0.10031
		-0.01506
		0.037799
		0.080131
		-0.26453
		-0.12075
		-0.00837
		0.019753
		0.005162
		-0.1375
		0.208057
		-0.04208
		0.12178
		0.07826
		-0.04915
		-0.0155
		0.054101
		-0.12809
		-0.00617
		0.038009
		0.046498
		0.123047
		0.017185
		-0.08817
		0.058262
		-0.22851
		0.136782
		0.060834
		-0.04638
		0.036287
		0.010336
		-0.05557
		-0.03449
		0.089502
		0.016306
		0.082456
		-0.0236
		-0.37627
		0.00409
		-0.11013
		-0.00603
		-0.09169
		0.038681
		0.025515
		0.015227
		0.036185
		-0.15783
		0.00592
		-0.01819
		-0.11487
		0.012982
		-0.24732
		-0.0803
		-0.22102
		-0.15389
		-0.03919
		0.143276
		-0.03271
		0.113392
		-0.0195
		0.106217
		-0.06268
		-0.0494
		-0.3791
		0.03217
		0.014632
		0.002635
		0.023759
		-0.01014
		0.01896
		-0.0063
		0.063101
		-0.0415
		-0.16249
		0.005947
		0.100649
		-0.02104
		0.10129
		-0.07936
		0.017053
		-0.11527
		-0.09556
		0.083945
		0.060088
		0.044216
		0.09521
		-0.06353
		0.070884
		0.016655
		0.048002
		0.220164
		0.028763
		0.029005
		0.047617
		-0.02208
		0.029377
		0.048718
		0.126755
		-0.12454
		-0.05734
		-0.05772
		-0.01984
		-0.00749
		0.050009
		-0.05418
		0.012491
		0.040511
		0.127492
		0.082151
		0.07599
		0.086041
		0.135299
		0.082182
		0.038704
		0.080526
		0.083939
		0.093269
		-0.00576
		0.119288
		-0.12352
		-0.00256
		-0.31924
		-0.01149
		-0.08064
		-0.12706
		-0.02499
		-0.01446
		-0.2619
		-0.32678
		-0.14823
		-0.35595
		-0.35795
		-0.26112
		-0.26703
		-0.33988
		-0.14689
		-0.29105
		0.003669
		-0.14841
		0.007467
		0.004434
		-0.08439
		-0.1726
		-0.22061
		-0.05844
		-0.21488
		-0.21205
		-0.06345
		-0.02781
		-0.00368
		0.06477
		-0.39233
		-0.01453
		-0.09633
		-0.12202
		0.113434
		0.267911
		0.089359
		0.049552
		-0.01091
		0.048716
		-0.08007
		0.057672
		-0.18227
		0.025337
		-0.16897
		-0.29867
		0.002627
		0.029842
		-0.04649
		0.076126
		0.071438
		0.165792
		-0.17042
		-0.07955
		-0.00942
		0.075749
		0.085295
		0.293839
		-0.02132
		0.028605
		-0.20131
		-0.14374
		-0.04162
		-0.04363
		0.019956
		0.055691
		-0.10517
		0.017948
		-0.04399
		-0.09832
		-0.09416
		-0.24532
		0.10797
		0.061043
		0.400643
		-0.14718
		0.023871
		0.048777
		0.086294
		-0.08375
		0.031362
		0.0471
		0.203629
		-0.00851
		0.145961
		0.040174
		0.0674
		0.030836
		-0.36567
		0.009172
		-0.01433
		0.026983
		-0.06205
		-0.14246
		0.01289
		0.069088
		0.061266
		-0.03627
		-0.0329
		0.031904
		0.002921
		-0.00369
		0.149986
		-0.01628
		0.057118
		-0.00502
		0.012094
		0.072887
		-0.07908
		0.134131
		0.038448
		-0.07258
		0.086613
		0.049449
		-0.11378
		0.035115
		0.115796
		0.03195
		0.114925
		0.024343
		0.163299
		0.141924
		0.017945
		0.063967
		0.142243
		0.019509
		-0.07825
		0.044036
		0.010737
		0.012943
		0.069843
		0.1117
		0.064619
		0.134966
		0.08671
		0.068344
		0.090965
		-0.09375
		0.054029
		-0.03358
		0.002466
		0.081024
		0.022922
		-0.0381
		0.101253
		0.008626
		0.048729
		-0.14526
		0.072786
		-0.02678
		-0.00207
		0.002429
		-0.01339
		-0.02772
		-0.09966
		-0.13581
		-0.08114
		-0.08474
		-0.01155
		-0.0746
		0.019684
		0.107519
		-0.01534
		-0.10347
		0.013624
		-0.01032
		0.071436
		0.096704
		0.033483
		-0.06392
		0.049358
		0.131939
		0.073149
		-0.036
		-0.0205
		-0.04573
		0.05148
		0.047101
		0.001957
		-0.32063
		-0.03673
		-0.00218
		0.27915
		-0.11278
		0.036126
		0.114054
		-0.08238
		0.008686
		-0.00757
		0.020416
		-0.00115
		-0.1525
		0.057053
		0.007598
		-0.00053
		-0.03606
		-0.12358
		-0.01988
		0.000571
		-0.01721
		0.333039
		0.032843
		-0.05215
		-0.08137
		0.145851
		0.068629
		0.046394
		0.136375
		0.070403
		-0.0329
		0.137998
		0.075944
		0.008952
		0.082041
		0.087479
		-0.01586
		0.00634
		-0.16427
		0.015227
		-0.05359
		0.068006
		-0.08765
		0.026684
		-0.17101
		-0.02342
		-0.19825
		-0.02083
		0.00087
		0.061074
		-0.34983
		-0.1365
		-0.06639
		-0.37749
		-0.12527
		-0.0507
		0.028604
		-0.03176
		-0.17181
		-0.13604
		-0.04204
		-0.33823
		-0.0923
		-0.03675
		0.020449
		-0.07445
		0.046477
		0.155273
		-0.00053
		-0.06666
		-0.20136
		0.060916
		-0.06752
		0.080202
		-0.02451
		-0.02553
		-0.16671
		0.028832
		0.008774
		0.147734
		0.240563
		-0.01094
		0.036218
		0.187758
		0.012937
		-0.14061
		-0.10036
		-0.16728
		-0.12933
		-0.06799
		-0.04611
		-0.0286
		-0.12973
		0.022099
		-0.01334
		-0.08073
		-0.01002
		0.000724
		-0.48714
		-0.13416
		0.034097
		0.106873
		0.0839
		-0.17434
		0.043592
		-0.24289
		0.051064
		-0.05718
		0.072055
		-0.17814
		-0.21638
		-0.04726
		-0.15679
		0.084037
		0.043545
		-0.37131
		-0.07354
		0.064252
		0.073042
		-0.15436
		0.069392
		-0.02625
		-0.03319
		-2.1e-05
		0.119076
		-0.28014
		0.085427
		0.134817
		0.024607
		0.065111
		-0.03085
		-0.01485
		0.029241
		0.089538
		0.014105
		0.06456
		0.060368
		0.058376
		-0.09588
		0.020269
		0.002989
		-0.01776
		0.025004
		-0.03134
		0.145203
		0.071458
		0.00411
		-0.00093
		-0.01013
		-0.03348
		-0.16398
		-0.18766
		-0.11218
		-0.0414
		0.099924
		0.126766
		0.00875
		-0.05552
		0.155601
		0.303361
		-0.0763
		-0.01648
		-0.02967
		-0.03255
		0.030979
		-0.02519
		0.034426
		0.087218
		-0.11333
		-0.23542
		-0.06855
		-0.01266
		0.112173
		0.092451
		0.008855
		0.129918
		-0.01552
		0.057147
		-0.02905
		0.284164
		0.216332
		0.142657
		-0.00766
		0.062933
		-0.00919
		0.05388
		-0.25323
		0.032895
		-0.01531
		0.124303
		0.092984
		-0.0504
		-0.22556
		-0.03175
		0.077693
		-0.02363
		0.032507
		0.05804
		0.106312
		0.154463
		-0.01847
		0.114013
		-0.06436
		-0.09794
		-0.0445
		0.030765
		-0.04779
		0.093188
		0.071261
		0.033871
		0.091126
		0.080537
		0.072732
		-0.01735
		-0.04214
		-0.02229
		-0.00972
		0.131029
		-0.35489
		0.145485
		0.023023
		0.066617
		0.077345
		-0.04416
		-0.0059
		-0.01327
		0.087804
		-0.04587
		0.028002
		-0.16635
		-0.02873
		0.151798
		0.058776
		-0.02267
		0.004174
		0.07027
		0.084747
		-0.05816
		0.012919
		-0.09798
		0.045836
		-0.11533
		0.077927
		0.177057
		0.271224
		0.021589
		-0.01263
		-0.14701
		-0.00049
		0.029
		0.075236
		0.063949
		0.023891
		0.03485
		0.096544
		0.009723
		0.059622
		0.075511
		-0.03524
		-0.00585
		0.006177
		-0.04448
		0.006045
		-0.17071
		0.148723
		-0.0775
		-0.0744
		-0.00376
		-0.14065
		-0.02242
		-0.03693
		-0.03869
		-0.0346
		0.052353
		-0.04665
		0.031012
		-0.0954
		0.101132
		-0.08008
		-0.22595
		0.156447
		-0.18596
		-0.19966
		-0.07659
		0.064116
		-0.13324
		-0.02135
		0.080422
		0.090279
		-0.03048
		0.050318
		0.059929
		0.044722
		-0.04285
		0.102316
		-0.11502
		0.006437
		0.079347
		0.073624
		0.057197
		-0.0116
		-0.16344
		0.05924
		-0.01773
		-0.07142
		0.023148
		-0.01656
		-0.01771
		0.049977
		0.025274
		-0.04607
		-0.00559
		-0.04806
		0.308799
		-0.34195
		-0.09339
		-0.40084
		-0.01871
		-0.00701
		0.104617
		0.015245
		-0.06134
		0.05056
		0.090045
		-0.16007
		0.034149
		-0.00399
		-0.10996
		0.073835
		-0.00691
		0.654586
		-0.01911
		-0.059
		0.145274
		0.056481
		0.005707
		0.103237
		0.160002
		-0.00272
		0.010674
		0.121428
		0.006643
		0.048035
		0.097314
		0.212647
		-0.02792
		0.020545
		0.257063
		-0.1592
		-0.078
		0.130539
		0.051891
		0.139238
		0.005145
		0.101722
		0.175182
		0.429269
		0.015548
		0.019584
		0.032589
		0.038166
		0.03098
		0.023203
		0.106916
		0.046776
		-0.02229
		-0.08418
		0.048516
		0.053165
		-0.03121
		-0.14293
		-0.04772
		-0.04666
		0.022758
		-0.1604
		0.027686
		-0.00442
		-0.02767
		-0.06173
		-0.08045
		-0.01043
		0.021158
		-0.01982
		-0.06726
		-0.39385
		2.18e-05
		0.01177
		-0.27754
		-0.01163
		0.024905
		0.053279
		0.022346
		0.039883
		-0.01029
		-0.03787
		0.174429
		0.496843
		0.034941
		0.307541
		0.195206
		-0.00812
		-0.07317
		-0.00914
		0.266022
		0.065822
		-0.05203
		0.328333
		0.160681
		-0.01644
		0.231347
		0.192013
		-0.04486
		-0.00254
		0.021908
		0.08324
		0.035307
		0.004596
		-0.09452
		-0.14764
		-0.07413
		0.045569
		-0.13738
		0.144555
		0.024842
		0.036916
		0.094842
		-0.24107
		0.126717
		0.021533
		0.044971
		-0.00884
		0.000333
		0.035693
		-0.05053
		-0.0045
		-0.1219
		0.104745
		0.077203
		0.117908
		0.080569
		-0.0653
		-0.06561
		-0.09833
		0.124508
		0.05004
		-0.14235
		-0.01868
		0.035891
		0.043295
		0.010022
		0.133872
		0.104278
		0.088552
		0.262755
		0.320667
		0.415018
		0.034005
		-0.02446
		-0.05274
		-0.50807
		0.083757
		-0.05784
		-0.2823
		0.26035
		-0.1192
		-0.06303
		-0.02267
		0.000537
		0.187204
		0.065504
		0.14072
		-0.05931
		0.113485
		-0.03363
		-0.29559
		0.02826
		0.114724
		0.100323
		0.03249
		-0.00812
		-0.0418
		-0.06292
		0.184667
		-0.00977
		0.13442
		-0.07075
		-0.07035
		-0.02915
		0.291559
		-0.31981
		0.180351
		0.185681
		0.039214
		-0.1953
		-0.09897
		0.177211
		0.02137
		0.059907
		0.029692
		0.052177
		-0.10188
		-0.12556
		0.098241
		-0.13794
		0.015362
		-0.04588
		-0.16668
		0.014067
		0.075019
		0.015084
		-0.0936
		-0.14248
		0.069504
		0.135223
		-0.04567
		0.034638
		0.008845
		-0.25312
		0.033702
		-0.10867
		0.091454
		-0.07737
		-0.01929
		0.00614
		-0.00314
		-0.1788
		-0.40261
		-0.23653
		0.121391
		-0.41272
		-0.1514
		-0.08604
		0.149773
		0.016647
		-0.01919
		-0.67507
		-0.18091
		-0.09281
		-0.06491
		-0.08246
		0.049195
		-0.15483
		-0.08863
		-0.09747
		-0.03052
		-0.02712
		-0.38989
		-0.16982
		-0.21653
		0.045839
		0.151388
		-0.02035
		-0.26837
		-0.06078
		0.079277
		0.032511
		-0.01587
		0.09231
		0.042237
		0.038539
		0.09272
		-0.00499
		0.06351
		0.034887
		0.036558
		-0.11299
		-0.04414
		0.052791
		-0.04042
		-0.04887
		-0.02507
		0.144616
		0.071464
		0.029899
		0.024442
		-0.08895
		-0.18401
		-0.00249
		-0.06773
		0.009814
		0.122895
		-0.25684
		-0.09099
		0.124728
		0.145428
		-0.04638
		0.014091
		0.096172
		0.051967
		0.078738
		0.014616
		0.004649
		0.00905
		-0.16922
		-0.11265
		0.066465
		0.041216
		0.006338
		0.060483
		-0.12898
		0.011019
		-0.01108
		-0.15799
		-0.12198
		-0.19191
		-0.11437
		0.057716
		0.092061
		-0.00199
		0.060889
		-0.08083
		0.067142
		-0.08024
		0.096247
		0.056784
		0.020483
		-0.08318
		-0.03761
		0.332933
		-0.0132
		0.003848
		-0.05398
		0.025849
		0.074439
		-0.01453
		0.010492
		-0.05077
		-0.05152
		0.100322
		0.038044
		0.067499
		0.030774
		-0.02788
		-0.05041
		0.042801
		0.095334
		-0.08864
		-0.01655
		-0.07766
		0.054396
		0.063218
		0.010921
		-0.06696
		0.04751
		-0.05309
		0.209065
		-0.07995
		0.116261
		-0.07789
		0.083925
		-0.12689
		0.187613
		-0.05682
		0.036169
		-0.08592
		0.108372
		-0.00688
		-0.12251
		0.030551
		0.049354
		-0.01966
		0.070986
		0.067377
		-0.00216
		-0.02343
		-0.01836
		0.064679
		0.118607
		0.086251
		-0.01385
		-0.07498
		0.01322
		-0.0088
		0.094021
		-0.01488
		-0.00161
		0.048541
		-0.01288
		0.041587
		0.114146
		0.015331
		-0.0036
		-0.1155
		-0.07446
		-0.03305
		-0.04446
		-0.03073
		-0.01274
		0.040945
		-0.01023
		-0.18155
		0.005612
		-0.00638
		0.027922
		0.017507
		0.051437
		0.01681
		-0.16653
		0.09103
		0.108849
		0.030698
		-0.09201
		-0.01646
		0.151047
		0.010209
		0.018177
		-0.02742
		0.018337
		0.015253
		-0.39693
		0.035321
		0.029984
		0.171647
		-0.09029
		-0.09049
		-0.05211
		-0.00192
		0.027358
		-0.00594
		-0.0961
		0.083502
		0.1611
		0.044564
		-0.09276
		0.178317
		0.01237
		-0.07418
		0.105677
		-0.02387
		-0.31092
		-0.15856
		-0.03108
		-0.02121
		-0.06111
		-0.11366
		-0.23213
		-0.09132
		-0.09013
		-0.04639
		0.032509
		0.013784
		-0.00195
		-0.14032
		0.097415
		0.025276
		0.015539
		-0.0373
		0.068233
		0.074213
		0.021006
		0.089314
		0.010751
		0.173652
		0.039528
		-0.15223
		0.031504
		-0.02594
		-0.10126
		-0.45296
		0.039364
		0.084739
		-0.00122
		-0.02622
		0.020494
		-0.02102
		0.073499
		0.089652
		0.011808
		-0.10206
		0.061766
		0.047936
		0.05162
		0.124355
		0.074288
		0.31212
		0.165249
		-0.00378
		-0.15781
		0.080787
		-0.19962
		0.030228
		-0.00316
		-0.0893
		-0.12684
		-0.0025
		-0.08389
		-0.07125
		-0.09108
		-0.06992
		-0.06064
		-0.08511
		-0.05358
		-0.31047
		-0.03325
		-0.05847
		-0.05558
		-0.03083
		0.00533
		-0.41324
		-0.09855
		0.146208
		-0.02262
		-0.02068
		0.164197
		0.081154
		-0.00965
		-0.02395
		0.157285
		-0.07463
		-0.10621
		-0.02281
		-0.37153
		0.128002
		-0.02547
		-0.08105
		-0.02783
		0.26368
		0.062588
		0.122441
		0.288354
		0.197978
		0.255712
		0.028784
		0.008507
		0.023213
		0.271583
		-0.21551
		0.199126
		-0.08618
		-0.06501
		0.107608
		0.067944
		0.128287
		0.163415
		-0.21755
		0.013426
		0.023195
		0.101609
		0.042095
		0.028669
		0.016829
		0.051106
		0.092426
		0.111468
		0.070454
		-0.01278
		0.053678
		0.066201
		0.052929
		0.130884
		0.095608
		0.001902
		0.00068
		0.024233
		-0.17015
		-0.02669
		0.065268
		0.032786
		-0.06599
		0.095269
		0.027854
		0.02025
		0.05514
		0.026052
		-0.02969
		-0.03728
		0.021338
		0.035929
		0.056918
		0.055144
		0.124257
		0.000746
		-0.01557
		0.104714
		-0.04228
		-0.00344
		-0.05315
		0.013548
		-0.04135
		-0.02538
		-0.07484
		-0.15502
		-0.27805
		-0.21694
		0.003398
		-0.04137
		-0.14335
		-0.14562
		-0.11521
		0.00099
		-0.04123
		-0.00134
		-0.08961
		-0.00208
		0.065254
		0.031329
		0.029378
		0.035633
		0.039796
		0.013098
		0.126043
		-0.01285
		-0.0353
		0.061819
		0.295321
		0.054575
		0.286191
		0.42485
		-0.08252
		-0.06883
		0.062244
		-0.07555
		-0.06165
		-0.00757
		-0.01811
		-0.05213
		-0.02809
		0.027442
		0.01218
		-0.1555
		0.096545
		0.07662
		0.032807
		-0.00152
		-0.00886
		-0.02527
		-0.13866
		0.040871
		-0.04262
		0.150054
		-0.1954
		0.015984
		-0.08608
		0.070679
		0.031454
		0.041469
		0.045262
		0.020568
		-0.05563
		0.0305
		0.133536
		-0.00143
		-0.11386
		-0.06722
		-0.23532
		-0.04301
		0.028715
		0.068965
		0.009185
		0.106291
		0.052177
		0.124907
		-0.00652
		-0.12629
		-0.02706
		-0.03872
		-0.00677
		0.003874
		0.007312
		0.056958
		-0.12036
		0.112451
		0.03727
		-0.07244
		0.012851
		0.006811
		0.085723
		-0.0603
		-0.02053
		-0.14418
		-0.03391
		0.145055
		-0.00097
		0.005364
		0.038899
		0.077448
		-0.03359
		-0.06814
		0.246287
		-0.20899
		0.041215
		-0.01342
		-0.14251
		0.074448
		0.040006
		0.156559
		0.028362
		0.082535
		0.207342
		0.04517
		-0.00599
		-0.0517
		-0.0586
		-0.05779
		-0.04464
		-0.08253
		-0.02097
		0.021591
		-0.0226
		-0.17197
		-0.01919
		0.017542
		-0.08722
		-0.04686
		0.125809
		0.042167
		-0.02431
		0.091924
		0.011875
		0.027281
		0.004737
		0.007538
		-0.298
		0.030076
		0.009179
		0.024667
		-0.01003
		0.041628
		0.229827
		0.089082
		0.037658
		0.074584
		0.126997
		0.029775
		0.058421
		-0.07651
		0.089562
		0.148439
		-0.21581
		0.111432
		0.082796
		0.081431
		0.047544
		0.105347
		0.061472
		0.154198
		0.061113
		0.031448
		-0.09049
		0.024538
		0.086401
		0.014467
		0.152755
		0.019751
		-0.04447
		0.011591
		0.155146
		0.058196
		0.03026
		0.056368
		0.091146
		0.079652
		-0.0172
		0.034031
		0.020991
		0.101142
		0.055394
		0.082869
		0.125072
		-0.07734
		-0.05124
		-0.01168
		0.047944
		0.107792
		0.097539
		-0.04515
		-0.02752
		0.092682
		0.014007
		0.044609
		0.024946
		0.066411
		0.077495
		-0.29481
		-0.00069
		-0.03618
		-0.2385
		-0.13441
		-0.04843
		-0.03713
		-0.2462
		-0.37085
		-0.30141
		-0.33337
		0.018009
		-0.0291
		-0.5328
		-0.37253
		-0.00911
		-0.1647
		-0.21565
		-0.00895
		0.02687
		-0.01272
		0.039769
		-0.14348
		-0.06926
		0.052935
		0.129593
		0.097552
		-0.02593
		0.128647
		-0.03859
		0.091548
		0.068244
		0.047429
		-0.00243
		0.176599
		-0.07037
		-0.07158
		0.059377
		0.060602
		-0.15775
		-0.00906
		-0.07184
		0.04368
		-0.12394
		0.020992
		0.024598
		0.04403
		0.084333
		-0.01778
		0.04153
		0.063836
		0.051872
		0.031514
		0.047044
		-0.05675
		-0.03787
		0.009601
		-0.13083
		-0.06699
		0.015293
		0.082521
		-0.00049
		0.057867
		0.004848
		0.049218
		-0.10428
		-0.02474
		0.072039
		0.059658
		-0.10303
		0.287666
		0.240149
		-0.1955
		0.036436
		0.106716
		0.223532
		0.174289
		0.152379
		0.128432
		-0.00418
		0.051839
		-0.124
		-0.1015
		0.032606
		-0.05013
		-0.0035
		-0.08811
		-0.11199
		-0.09001
		0.014135
		0.089193
		0.020786
		-0.00329
		0.029812
		0.056691
		0.01831
		-0.19633
		0.025033
		-0.08056
		-0.17297
		-0.11517
		-0.14609
		-0.24467
		-0.12435
		0.047491
		-0.02126
		0.011755
		-0.15268
		-0.07454
		-0.02561
		-0.12365
		-0.1258
		-0.08098
		-0.08341
		0.03713
		-0.05635
		0.003576
		0.037909
		-0.0235
		-0.02971
		-0.10617
		-0.05256
		0.046807
		-0.09801
		-0.00671
		-0.02787
		-0.07074
		-0.01441
		0.057958
		0.050631
		-0.01814
		0.019329
		-0.06542
		-0.1292
		-0.12041
		-0.04426
		-0.02387
		0.260154
		-0.02377
		-0.1313
		-0.00377
		0.06756
		-0.02038
		-0.04663
		0.079981
		-0.01291
		-0.03435
		0.035743
		-0.05203
		-0.09353
		-0.30891
		0.012032
		0.100127
		0.017541
		0.103327
		-0.04202
		0.008494
		-0.01435
		-0.00565
		0.224103
		0.066988
		0.341252
		-0.01708
		0.095744
		0.063715
		-0.09297
		-0.1418
		-0.38413
		-0.07855
		-0.13728
		0.052948
		0.006083
		0.032422
		-0.06231
		0.012705
		-0.04706
		-0.0793
		-0.06607
		-0.06452
		0.14357
		-0.03692
		0.03634
		0.105431
		0.076069
		-0.10018
		-0.00362
		-0.1054
		0.009559
		-0.08255
		-0.05476
		-0.03056
		0.055134
		-0.02323
		-0.07389
		-0.12088
		-0.05602
		-0.11231
		-0.18357
		0.092948
		0.101718
		0.175127
		-0.0757
		0.032752
		0.098571
		-0.06239
		-0.15405
		-0.07653
		-0.11047
		0.001268
		-0.04203
		0.053826
		-0.014
		0.039766
		-0.20047
		-0.04671
		-0.03262
		-0.01313
		0.03474
		-0.16074
		0.020446
		-0.07021
		0.064437
		-0.1712
		0.08867
		-0.05415
		0.025553
		0.005648
		-0.03354
		-0.03831
		0.152855
		0.051981
		0.032953
		-0.15352
		0.031884
		0.140022
		-0.02995
		-0.05658
		-0.08071
		0.398926
		0.093379
		0.035482
		0.059873
		0.003019
		-0.02005
		0.109136
		0.076169
		0.220554
		0.009789
		0.084787
		0.025317
		-0.04998
		-0.04333
		-0.23292
		0.131129
		0.076138
		-0.06586
		-0.01106
		-0.17613
		-0.02341
		-0.03851
		-0.0173
		0.037575
		0.023829
		0.193458
		-0.34019
		0.077491
		0.152367
		0.165195
		0.092261
		-0.02024
		-0.03228
		0.089908
		-0.01795
		-0.10077
		-0.30681
		-0.04146
		0.0792
		0.086188
		0.341014
		0.034495
		0.233945
		-0.05949
		-0.07709
		-0.02195
		-0.01804
		0.140481
		0.022144
		0.13542
		0.137284
		0.078007
		0.066255
		0.04041
		0.136849
		-0.02409
		0.080832
		0.098353
		0.117829
		0.093863
		0.045333
		-0.03255
		-0.07254
		-0.01801
		-0.00946
		0.133997
		0.073403
		0.088144
		-0.00339
		0.029284
		0.094104
		-0.01872
		0.032272
		0.003889
		0.093476
		0.07753
		-0.12237
		0.10374
		-0.26444
		0.072086
		0.110854
		-0.02126
		0.038391
		0.067827
		0.001082
		0.07265
		0.331775
		0.051096
		0.0145
		0.044852
		-0.00577
		-0.04626
		0.183938
		-0.13352
		-0.00598
		-0.0752
		-0.03165
		-0.01192
		-0.11336
		0.056574
		0.525162
		0.168439
		0.12729
		0.02199
		-0.00622
		-0.17736
		-0.08724
		0.031536
		-0.02844
		0.164756
		-0.03301
		-0.04045
		0.086165
		0.026244
		-0.01215
		0.054883
		0.047209
		0.087375
		-0.01387
		0.000402
		-0.09555
		0.058567
		0.022387
		0.022013
		-0.04158
		0.023013
		0.031283
		0.039162
		-0.07993
		-0.14234
		-0.03186
		-0.08988
		-0.07283
		-0.14926
		0.100369
		0.097524
		0.343997
		0.095652
		0.310527
		-0.02263
		0.115819
		0.259746
		0.018783
		0.035238
		-0.11876
		0.193514
		0.051728
		-0.20966
		-0.14197
		-0.08569
		0.03076
		-0.13143
		0.093663
		-0.01304
		0.049331
		0.022675
		-0.01002
		-0.08691
		-0.10729
		-0.08047
		0.006852
		0.038222
		0.083465
		-0.10584
		-0.18136
		0.085316
		0.125857
		0.024389
		0.115877
		0.008174
		-0.28696
		0.082678
		0.14306
		0.046766
		0.094005
		0.126646
		-0.0707
		0.072847
		0.044358
		0.11491
		0.010084
		0.089301
		0.10915
		0.133218
		0.098009
		0.087222
		-0.02745
		-0.24083
		-0.00966
		0.069657
		0.102209
		0.08274
		-0.137
		0.068718
		0.154377
		0.077832
		0.109786
		0.141689
		0.045395
		0.107273
		-0.00526
		0.077516
		0.033027
		-0.10308
		0.002583
		0.018645
		0.151097
		-0.07906
		-0.16825
		0.048903
		0.097803
		0.105605
		0.047839
		0.053659
		0.033989
		-0.03327
		0.040238
		0.044462
		0.12534
		-0.04116
		0.139927
		0.08877
		0.079335
		-0.02298
		-0.11876
		-0.02064
		0.016291
		0.065046
		-0.05967
		0.039991
		-0.02427
		0.035294
		-0.09927
		-0.06551
		0.10241
		-0.24059
		-0.29423
		0.040266
		0.035538
		0.070344
		-0.04225
		0.142035
		0.066359
		0.121074
		-0.06212
		-0.00242
		-0.26494
		0.085621
		0.092974
		-0.10027
		0.0899
		0.083441
		0.014851
		0.118635
		0.101664
		0.103697
		0.159307
		-0.06699
		0.074187
		0.009868
		-0.17994
		0.127617
		0.09832
		0.084543
		-0.05984
		0.010058
		0.086492
		0.118441
		0.078504
		-0.02684
		0.000197
		0.073127
		0.068217
		-0.02301
		-0.04393
		-0.02042
		0.058175
		0.048004
		-0.0731
		0.013031
		-0.01813
		-0.04755
		-0.28031
		0.112909
		0.048076
		0.087099
		0.076826
		-0.22351
		0.794646
		-0.0786
		-0.03723
		-0.03467
		0.023897
		-0.06175
		0.016152
		0.081086
		0.088784
		0.012924
		-0.03924
		-0.07891
		-0.21784
		-0.39052
		0.018595
		-0.03793
		-0.15255
		-0.0332
		-0.24077
		-0.0506
		-0.12939
		0.022877
		0.033785
		-0.03157
		-0.05585
		-0.06439
		0.015347
		-0.04068
		0.031116
		-0.06463
		0.077243
		-0.00654
		-0.03937
		0.063127
		0.127509
		0.052216
		0.083305
		-0.00048
		-0.01143
		-0.05224
		-0.0158
		-0.01529
		0.00907
		-0.28722
		-0.04101
		0.066757
		-0.03069
		0.060811
		0.05646
		-0.07556
		0.004257
		-0.38269
		-0.0075
		0.074177
		-0.04973
		0.078552
		0.024481
		0.20353
		-0.0863
		-0.11272
		-0.02068
		0.107267
		-0.05909
		-0.14915
		0.038006
		0.074669
		-0.01315
		0.076809
		0.041693
		-0.02925
		0.081451
		0.113572
		0.054255
		0.129265
		0.140662
		0.16784
		0.119059
		0.102222
		0.065911
		-0.11901
		0.1667
		0.246115
		0.241411
		0.384434
		-0.03472
		0.063412
		0.053373
		-0.04633
		-0.01822
		0.037258
		-0.28301
		0.02426
		-0.15833
		-0.21119
		-0.26434
		-0.07443
		0.094369
		0.029518
		-0.03886
		0.232586
		-0.04831
		0.106993
		0.009408
		0.073643
		0.01389
		-0.0925
		0.037383
		0.001813
		0.009562
		0.08237
		-0.34396
		0.060507
		0.127241
		0.087664
		0.03715
		-0.13001
		-0.14471
		-0.05552
		-0.12522
		0.096248
		-0.3626
		0.18862
		-0.05847
		-0.03253
		0.04332
		0.1175
		-0.02105
		-0.01461
		0.113462
		-0.06251
		-0.01083
		0.718401
		0.163669
		-0.06506
		-0.08593
		-0.13679
		-0.06814
		-0.1198
		0.106479
		0.062583
		-0.06905
		0.183343
		-0.00172
		0.016498
		0.101713
		-0.05951
		0.024241
		0.085832
		-0.10197
		-0.03012
		0.019049
		0.039001
		0.082422
		0.180279
		-0.10522
		-0.0783
		0.01752
		-0.28982
		0.146422
		0.01379
		0.165849
		0.333549
		0.434923
		0.010519
		-0.09961
		0.081441
		0.006772
		-0.04657
		0.033361
		0.084661
		0.012476
		-0.00053
		-0.01678
		-0.12293
		0.064887
		0.078868
		0.317552
		-0.01461
		0.09618
		0.192754
		0.015813
		0.02584
		0.028154
		0.207226
		-0.08615
		0.098672
		-0.01349
		0.041088
		0.00262
		0.063165
		0.102953
		0.088986
		0.055077
		-0.15412
		0.018367
		0.098954
		0.60431
		0.04288
		0.055056
		-0.00713
		0.006558
		-0.07991
		-0.11126
		0.107315
		0.039562
		0.001491
		0.011273
		-0.12946
		-0.13065
		-0.16336
		-0.11639
		-0.08247
		-0.08077
		-0.10485
		-0.04904
		-0.0459
		0.09992
		0.104869
		0.076241
		-0.01588
		-0.03402
		0.015618
		0.008579
		-0.08214
		-0.04344
		0.146494
		0.049052
		0.091024
		0.063119
		0.061109
		-0.17741
		0.146936
		-0.04358
		0.210452
		0.023511
		0.039555
		-0.11901
		0.003154
		0.028904
		-0.12126
		0.112213
		0.154955
		-0.05507
		0.06369
		0.033131
		0.037058
		0.027421
		0.013778
		-0.01446
		-0.05855
		-0.01965
		0.013418
		0.25219
		0.03505
		0.069883
		-0.12857
		0.040045
		0.033959
		0.131504
		0.076001
		0.108066
		-0.03855
		0.081155
		0.110418
		0.041534
		0.025636
		-0.3071
		0.205261
		0.240173
		0.193154
		0.053606
		0.299703
		0.049084
		0.059305
		0.112718
		0.085939
		0.056639
		0.063713
		0.135706
		0.007159
		0.038854
		0.141346
		0.044643
		0.096491
		-0.09252
		0.073706
		-0.06271
		0.147326
		-0.04817
		-0.04219
		0.130922
		-0.16358
		-0.04175
		-0.09384
		0.029581
		-0.15543
		-0.00452
		0.039764
		0.088396
		0.077874
		-0.11333
		-0.04634
		0.138892
		-0.13391
		-0.185
		-0.15294
		-0.18519
		-0.0602
		-0.07912
		-0.09751
		-0.18063
		-0.10847
		0.016827
		0.105084
		-0.13492
		0.004273
		0.099171
		-0.16746
		-0.01184
		-0.10012
		-0.05452
		0.024431
		0.070925
		0.06593
		-0.03564
		-0.14068
		-0.00093
		-0.03328
		-0.07866
		-0.08308
		0.091801
		0.059615
		0.07217
		0.169817
		-0.31137
		-0.47627
		0.051866
		0.061084
		0.098347
		0.0674
		0.059594
		0.030728
		0.169615
		-0.04547
		0.009589
		0.062431
		0.056426
		-0.12804
		-0.07048
		0.158493
		0.041545
		-0.10087
		-0.08897
		0.040077
		0.052061
		0.162786
		0.048493
		0.017098
		0.020187
		0.13879
		0.038882
		0.068297
		0.097022
		0.058894
		0.061683
		-0.08223
		0.059224
		0.018947
		0.14186
		0.108011
		0.217582
		-0.15175
		-0.03164
		0.036514
		0.021525
		-0.35775
		-0.15506
		0.12532
		-0.03226
		-0.00638
		-0.14023
		-0.32853
		0.072409
		-0.04937
		-0.11783
		-0.07359
		0.042136
		-0.06217
		-0.01416
		-0.03732
		-0.0154
		0.002198
		0.117975
		-0.20899
		-0.11641
		0.162389
		-0.01215
		-0.05113
		0.000962
		-0.0358
		-0.04849
		0.032175
		0.002977
		0.102408
		-0.17579
		-0.15993
		0.063189
		-0.12768
		-0.03949
		0.051727
		0.017687
		0.033853
		0.007129
		0.008834
		-0.02608
		-0.0668
		0.028002
		-0.06077
		0.048709
		0.014701
		-0.17829
		-0.32639
		-0.22883
		-0.30261
		0.067599
		0.029963
		0.002781
		0.030094
		0.26115
		0.120894
		-0.13766
		-0.07606
		0.071394
		-0.24711
		-0.0008
		-0.12849
		0.028133
		0.03715
		0.073671
		0.140759
		-0.04862
		0.061266
		-0.02171
		-0.12372
		0.144665
		-0.10892
		-0.03239
		-0.04912
		0.127503
		-0.03501
		-0.2267
		-0.05075
		0.133574
		0.065649
		0.122929
		0.034213
		0.084855
		0.102164
		-0.12661
		-0.0296
		-0.17692
		-0.30309
		-0.08298
		-0.06841
		0.034166
		-0.19909
		0.14582
		0.094728
		0.055527
		0.019067
		0.165127
		0.029569
		0.153192
		0.210993
		0.043742
		-0.05415
		0.070369
		0.004954
		-0.02664
		0.063691
		-0.02924
		0.038608
		0.079116
		0.046013
		0.024044
		-0.17814
		0.013473
		0.042347
		0.129586
		-0.16707
		-0.1078
		0.080972
		-0.03091
		-0.03225
		-0.014
		-0.05853
		0.15328
		-0.01219
		-0.04616
		0.105543
		0.044252
		0.070007
		-0.06622
		-0.05827
		0.009191
		0.122041
		0.019982
		0.016568
		-0.03244
		0.019398
		0.012269
		0.045829
		0.225326
		-0.11597
		0.452173
		-0.09976
		-0.00712
		0.15859
		0.150063
		-0.25515
		-0.35915
		-0.03683
		0.004247
		0.169525
		-0.00792
		-0.29797
		-0.08498
		0.236242
		0.060664
		0.035938
		-0.00104
		0.052182
		0.056572
		0.030143
		0.06838
		0.195364
		-0.04082
		0.109848
		0.108723
		0.040922
		-0.00683
		0.016266
		0.057117
		-0.01625
		0.068723
		0.065595
		-0.02144
		-0.00949
		-0.02998
		0.012157
		0.099367
		0.013033
		-0.05792
		-0.03632
		0.159228
		0.226032
		0.133722
		0.025677
		-0.04743
		-0.01824
		0.076491
		0.078276
		-0.0196
		-0.00166
		0.01733
		-0.12454
		0.090441
		0.000228
		0.096738
		0.067799
		-0.01312
		0.048933
		-0.01785
		-0.09485
		0.279957
		-0.00294
		-0.13864
		0.047334
		-0.07776
		-0.21041
		0.025333
		-0.08921
		0.313634
		-0.05326
		-0.07042
		0.09247
		0.108681
		-0.02099
		0.183283
		0.199438
		0.049778
		0.125114
		0.433816
		0.216987
		0.150252
		-0.16928
		-0.05974
		-0.04368
		-0.07238
		0.02473
		-0.13982
		-0.10711
		-0.12435
		0.135877
		0.113651
		-0.20299
		-0.09697
		0.292689
		0.242062
		0.193152
		0.615042
		0.017394
		0.169717
		-0.26286
		-0.23318
		-0.70103
		-0.04622
		-0.54628
		-0.03446
		-0.02509
		0.049344
		-0.21329
		-0.00211
		-0.11657
		0.075203
		-0.04091
		-0.43171
		0.089862
		-0.09381
		0.374336
		-0.04052
		-0.02623
		-0.22087
		0.026277
		-0.0327
		-0.40593
		0.002662
		0.215844
		0.293197
		0.050988
		0.027005
		0.017711
		0.054071
		0.809354
		-0.06247
		0.068905
		0.672839
		0.067525
		-0.17693
		0.020998
		-0.081
		0.012507
		-0.01287
		0.075254
		-0.07174
		-0.00297
		-0.00747
		0.151788
		-0.00063
		-0.05814
		-0.01508
		-0.11339
		-0.10111
		-0.05065
		-0.09618
		-0.08124
		-0.16648
		-0.12508
		-0.10453
		0.013949
		0.026514
		-0.20226
		-0.43694
		-0.17244
		-0.29933
		-0.10448
		-0.12736
		-0.24776
		-0.02527
		0.025258
		0.082937
		-0.08785
		0.008855
		-0.09905
		-0.0144
		-0.01698
		0.013082
		0.050322
		-0.07801
		0.098359
		0.076141
		0.121684
		0.043195
		0.12208
		0.03849
		-0.0242
		0.169562
		0.041135
		0.130686
		0.37269
		0.153279
		0.169216
		-0.04959
		0.005846
		0.063951
		0.300708
		0.258022
		0.035271
		-0.22855
		0.205475
		0.070573
		-0.02446
		-0.11529
		0.162238
		0.018449
		0.023367
		-0.00616
		0.0227
		0.102965
		-0.01425
		0.121772
		-0.12602
		-0.09956
		-0.03786
		-0.31288
		0.041808
		0.083492
		0.033712
		0.014874
		0.023271
		-0.05988
		-0.2205
		0.09008
		0.087566
		0.221016
		-0.20332
		0.053464
		0.035328
		-0.01333
		-0.02331
		-0.20946
		0.197672
		-0.30252
		-0.29906
		-0.21074
		-0.05912
		0.065897
		-0.06358
		0.172423
		-0.18742
		0.066749
		-0.32963
		0.073379
		0.050151
		-0.0154
		-0.04683
		-0.05449
		-0.1736
		-0.10984
		-0.05489
		-0.01154
		0.008156
		-0.00534
		-0.01466
		0.020793
		0.014538
		0.032627
		0.150734
		-0.02197
		0.097516
		0.045082
		0.025179
		0.04684
		0.023017
		0.026531
		0.068635
		-0.0279
		0.077569
		0.016298
		0.04339
		-0.0034
		0.063129
		0.053039
		-0.03489
		0.082715
		0.131214
		0.062675
		0.01326
		-0.0207
		0.177292
		-0.00407
		0.062501
		0.007958
		0.011364
		0.054158
		-0.0476
		0.040822
		0.051936
		0.118105
		0.071308
		-0.0302
		0.073096
		-0.01143
		-0.05392
		-0.04429
		0.031591
		0.044993
		0.061941
		0.086431
		0.10001
		0.007029
		-0.14674
		0.086016
		-0.06943
		-0.014
		-0.0406
		0.128839
		-0.06075
		0.184519
		-0.03014
		0.023419
		0.032808
		0.105793
		-0.0356
		0.300457
		-0.07844
		0.018299
		0.089992
		0.030333
		0.027438
		0.004383
		0.003776
		-0.10394
		-0.03683
		0.139654
		-0.27508
		-0.06287
		-0.02649
		-0.00364
		-0.04779
		-0.11414
		0.163945
		-0.51231
		0.048763
		0.040072
		0.279597
		0.04789
		0.176206
		0.025237
		-0.07667
		0.007297
		-0.06986
		-0.00088
		0.058567
		-0.0702
		-0.04584
		-0.50014
		-0.27166
		-0.31383
		0.101103
		-0.03242
		0.009213
		-0.33461
		-0.03308
		-0.00635
		0.074393
		-0.05198
		-0.05708
		0.052457
		0.124451
		-0.03208
		0.323227
		0.046289
		-0.0809
		-0.14132
		0.029312
		-0.09612
		0.062464
		0.058866
		0.085182
		0.036588
		0.198576
		-0.02822
		0.24737
		0.441076
		-0.01509
		0.124293
		0.050274
		-0.20764
		0.030774
		-0.0811
		0.055791
		0.017168
		-0.0117
		-0.06844
		0.312251
		0.616719
		0.14653
		0.236226
		0.156538
		0.516025
		0.830092
		0.422812
		0.866334
		0.162903
		0.017321
		-0.07644
		0.074011
		0.029464
		0.100807
		0.013932
		0.251447
		0.024435
		-0.27281
		-0.17847
		0.023345
		0.062877
		0.075621
		0.350829
		0.110657
		0.624911
		-0.05214
		0.066031
		0.081394
		0.210539
		0.050116
		-0.21842
		0.039691
		-0.14505
		0.085404
		0.085217
		-0.0966
		-0.02716
		-0.0854
		0.019654
		0.027905
		0.000817
		-0.03988
		-0.04365
		0.04386
		0.080071
		-0.0862
		-0.02021
		0.056953
		-0.01152
		0.037595
		0.056532
		0.018186
		0.091449
		-0.05873
		0.024469
		0.018731
		-0.08775
		0.114067
		0.063174
		-0.16694
		-0.29649
		-0.08989
		-0.18088
		-0.12172
		-0.06919
		-0.10484
		-0.14581
		-0.03123
		-0.07475
		-0.04736
		-0.0657
		-0.08971
		0.022142
		0.093623
		0.013522
		-0.02197
		0.031343
		-0.00323
		0.087707
		0.052722
		0.002353
		-0.07772
		0.059468
		0.07831
		-0.01804
		0.015124
		0.056446
		0.062105
		-0.08035
		-0.01675
		0.006371
		0.088112
		-0.10824
		-0.08767
		0.082486
		0.048951
		-0.05539
		0.003432
		0.225806
		0.046032
		-0.17375
		0.019317
		0.032082
		0.116917
		-0.02263
		-0.29592
		-0.0353
		-0.03726
		0.08692
		-0.13295
		-0.06724
		-0.02017
		-0.00205
		0.064818
		0.03805
		0.079632
		0.133939
		0.120616
		-0.09189
		0.047875
		-0.02838
		0.014552
		0.037458
		0.05138
		-0.1552
		-0.18607
		-0.08436
		-0.08968
		-0.02881
		0.00433
		-0.05167
		0.003
		0.137496
		-0.32662
		-0.13225
		-0.1534
		-0.07986
		0.213259
		0.479843
		-0.39514
		-0.00175
		0.056898
		-0.06504
		-0.20725
		0.021001
		-0.03142
		-0.02896
		0.018307
		0.084221
		0.058683
		0.015894
		-0.04732
		0.009961
		0.007095
		-0.22388
		0.054673
		0.024707
		0.001921
		0.04321
		0.00815
		-0.22411
		0.093406
		0.019823
		-0.00161
		0.011591
		0.013318
		-0.08467
		-0.00666
		-0.15913
		-0.00918
		0.08677
		0.029752
		0.003193
		-0.01388
		0.000493
		0.039902
		0.042733
		-0.09828
		-0.05368
		0.067961
		-0.00354
		0.061669
		-0.0253
		0.034069
		-0.00289
		0.214508
		-0.16191
		-0.11804
		0.030706
		0.055231
		0.037565
		0.056909
		0.05646
		0.152503
		-0.05855
		0.057748
		-0.00772
		-0.02283
		0.03429
		0.178352
		0.005405
		0.041499
		0.076068
		0.068899
		0.010421
		-0.02627
		0.139413
		-0.06622
		-0.04215
		-0.10906
		0.046416
		0.44908
		-0.06261
		0.256349
		0.069858
		-0.03075
		0.086307
		0.03592
		0.06267
		-0.02602
		-0.03897
		0.061494
		-0.09074
		-0.0795
		0.012525
		0.16232
		-0.08134
		-0.09527
		-0.05973
		-0.11767
		0.04791
		0.02071
		-0.02625
		0.00871
		0.075278
		0.06194
		-0.2568
		-0.06034
		0.009331
		-0.13991
		-0.08627
		0.102941
		-0.08899
		0.17016
		-0.12474
		0.113616
		-0.00139
		0.003684
		0.113705
		-0.32967
		-0.16993
		-0.08306
		0.133459
		0.05378
		-0.07444
		0.061104
		-0.13505
		-0.09379
		-0.22369
		0.172641
		-0.26508
		0.109575
		0.015522
		-0.06828
		0.014155
		0.013525
		0.147797
		-0.12295
		0.013947
		0.07128
		0.050809
		0.021289
		-0.12592
		0.13145
		-0.00441
		0.204834
		0.100968
		-0.05655
		0.243349
		-0.11729
		0.077364
		-0.16261
		0.017171
		0.019114
		-0.00469
		-0.15105
		-0.08583
		-0.2966
		-0.10246
		0.066718
		-0.02848
		-0.02885
		0.000728
		-0.01326
		-0.15214
		0.07932
		0.067179
		0.070982
		0.038892
		-0.13808
		-0.09115
		0.06907
		-0.03073
		-0.07719
		-0.09149
		-0.07769
		-0.06661
		-0.01713
		-0.04598
		0.074623
		-0.01624
		-0.00435
		0.050861
		0.000272
		0.063548
		-0.17934
		0.315405
		-0.02361
		0.05495
		-0.05104
		-0.01648
		0.010714
		-0.00338
		-0.09257
		0.073575
		-0.03081
		-0.08578
		0.02025
		-0.05239
		-0.03528
		-0.0078
		-0.06566
		-0.0575
		-0.03878
		-0.0862
		-0.23213
		-0.06555
		0.020289
		-0.11816
		0.08669
		0.073401
		-0.02215
		0.044143
		0.098601
		-0.01484
		-0.08675
		0.034043
		0.038246
		0.011378
		0.069088
		0.136836
		0.010088
		0.088162
		0.045811
		-0.0539
		-0.03402
		0.027259
		0.11419
		0.010721
		0.052019
		-0.10758
		-0.13871
		0.042105
		-0.2862
		-0.10039
		-0.1764
		-0.07614
		-0.01111
		0.032479
		-0.10877
		0.161463
		-0.03072
		0.089693
		0.052322
		0.122844
		-0.06286
		0.046175
		-0.05351
		0.090869
		0.010268
		0.025012
		0.022602
		-0.01341
		-0.127
		-0.14625
		-0.04751
		0.001085
		0.051725
		-0.06288
		-0.05492
		0.089118
		0.162068
		-0.23458
		-0.17694
		0.085519
		0.018836
		0.041719
		-0.04768
		-0.1289
		0.066012
		0.038891
		0.145443
		0.015969
		-0.17663
		-0.02859
		-0.18317
		-0.00064
		0.024798
		-0.0495
		-0.10461
		-0.22236
		-0.0248
		-0.11506
		0.108386
		-0.10895
		-0.19788
		0.151756
		-0.32549
		-0.03025
		0.062095
		0.203912
		0.118064
		0.320017
		0.013548
		-0.04344
		0.00387
		-0.16485
		-0.03833
		-0.19249
		-0.08464
		0.014174
		0.148974
		-0.04813
		0.014393
		-0.11777
		0.143373
		0.034873
		-0.13347
		-0.01979
		0.321925
		0.192971
		-0.10002
		-0.10413
		0.127066
		-0.16258
		-0.01722
		-0.20279
		-0.03671
		-0.0033
		0.077352
		-0.15636
		0.029571
		0.082759
		0.086407
		-0.08659
		0.008617
		0.076849
		-0.05834
		-0.59726
		0.048404
		0.007753
		0.075546
		-0.08274
		0.064626
		-0.01875
		-0.05673
		0.000618
		-0.09229
		-0.01324
		0.055699
		-0.03181
		-0.09798
		0.004361
		-0.06313
		0.039075
		-0.06285
		0.005345
		0.010716
		-0.1042
		-0.03964
		0.142184
		-0.04317
		0.242916
		-0.06237
		0.002695
		0.04141
		-0.03957
		6.04e-05
		-0.06329
		-0.15346
		-0.03188
		0.451323
		0.407035
		0.273538
		0.058554
		-0.12193
		-0.23097
		-0.03599
		0.075173
		0.012469
		0.093499
		0.025891
		0.098115
		0.033162
		0.361238
		-0.05806
		0.049545
		1.34995
		0.017008
		0.053414
		0.049296
		0.134286
		-0.07559
		-0.14352
		-0.02862
		-0.0343
		0.070467
		0.061741
		-0.04094
		0.069848
		-0.12062
		0.12238
		0.080114
		0.098589
		0.040878
		0.151065
		-0.00303
		0.01014
		-0.1403
		-0.05865
		0.095024
		-0.06199
		-0.01817
		-0.44135
		0.11521
		0.01046
		0.009433
		-0.05757
		-0.36607
		0.034463
		-0.0098
		0.067062
		0.047502
		0.078604
		-0.0029
		0.03887
		0.095304
		0.028131
		-0.05128
		0.07756
		0.217331
		0.060646
		0.031253
		-0.02123
		0.209038
		0.147797
		0.054341
		-0.12964
		0.031137
		-0.14158
		0.057471
		0.071429
		-0.03829
		0.016744
		-0.00504
		0.127709
		-0.27007
		0.112907
		-0.11505
		-0.03776
		0.129348
		-0.07059
		-0.00035
		-0.06159
		-0.02465
		-0.01961
		0.064774
		-0.04448
		0.01094
		-0.00952
		0.417176
		-0.35872
		-0.02242
		0.526415
		0.031627
		-0.11924
		0.18742
		-0.02733
		0.091698
		0.096837
		0.084772
		-0.05012
		0.177079
		0.048185
		-0.04489
		-0.01378
		0.014238
		-0.05384
		0.013177
		0.024222
		0.122333
		0.117458
		0.041795
		0.028145
		-0.00231
		-0.06801
		-0.04953
		0.06156
		0.020593
		0.111788
		0.08061
		0.076133
		0.015596
		-0.00294
		-0.03661
		0.027937
		0.049618
		0.086601
		0.034671
		-0.05436
		-0.00976
		-0.09154
		0.017109
		0.03956
		0.033204
		0.03965
		-0.0717
		-0.03124
		0.0733
		0.057722
		-0.01691
		0.330117
		0.06874
		0.076341
		0.003325
		0.040259
		0.035152
		0.054538
		0.002487
		0.138722
		0.091187
		0.061602
		0.071792
		0.096868
		0.051973
		-0.05229
		-0.17235
		0.152411
		0.120094
		-0.05626
		-0.12536
		0.034852
		0.121049
		0.152543
		-0.13228
		0.028812
		0.022621
		0.059508
		0.042086
		-0.035
		0.155377
		0.087035
		0.181045
		0.107105
		-0.05057
		0.019493
		0.08881
		0.026781
		0.004463
		0.078453
		-0.01713
		0.08581
		-0.04356
		0.220955
		-0.06889
		-0.11293
		-0.08493
		-0.02103
		0.029407
		3.71e-05
		-0.01336
		-0.134
		0.104567
		0.08479
		0.063193
		-0.0813
		-0.0546
		-0.11129
		0.01966
		0.049256
		0.216501
		0.088732
		-0.16794
		-0.21337
		-0.0184
		0.061419
		-0.03294
		-0.1795
		0.094482
		0.167657
		-0.04875
		0.055455
		-0.11891
		0.32473
		-0.06696
		-0.05835
		0.08254
		0.139657
		0.085102
		0.222106
		0.018002
		0.057137
		0.071844
		-0.09807
		0.091812
		0.139645
		0.137026
		0.088288
		-0.03251
		0.395385
		0.057786
		0.047929
		0.11354
		0.066592
		0.034002
		-0.00937
		0.081774
		-0.07975
		0.186614
		0.006408
		0.050309
		0.027879
		-0.01252
		0.095092
		0.044647
		-0.0816
		-0.06364
		0.209695
		0.145655
		0.06808
		0.192404
		0.013634
		0.020897
		0.115437
		0.501368
		0.077131
		0.151595
		0.088493
		0.050256
		0.047563
		-0.01281
		0.034268
		0.013726
		0.043847
		0.09362
		0.039785
		0.166704
		0.129934
		0.111245
		0.014441
		-0.01784
		0.010986
		0.078254
		-0.27437
		0.119925
		0.070422
		0.094152
		0.16919
		0.051459
		-0.034
		0.048294
		-0.15811
		0.06746
		-0.00961
		-0.09762
		-0.01345
		0.054583
		-0.01432
		0.007546
		0.104856
		0.051197
		-0.00414
		0.225569
		-0.0164
		0.068398
		-0.09731
		0.008184
		0.27101
		0.205161
		0.456106
		0.13758
		0.072265
		0.166405
		0.149938
		0.158368
		0.106522
		-0.03284
		0.144317
		0.138806
		-0.06163
		-0.0172
		0.140178
		0.079152
		-0.10407
		-0.08144
		0.002188
		-0.07295
		-0.12972
		0.255345
		-0.02175
		0.228157
		0.041844
		0.053952
		-0.20425
		-0.09779
		-0.04889
		0.321673
		-0.08234
		-0.13119
		0.052745
		0.195848
		0.169138
		0.061952
		0.103124
		-0.14901
		0.010186
		0.078894
		0.036595
		-0.09394
		0.000948
		-0.13644
		-0.03983
		-0.03832
		-0.17026
		-0.02656
		-0.0353
		-0.03097
		0.042994
		0.030465
		-0.09528
		0.033471
		0.042826
		0.042297
		-0.00119
		-0.08235
		-0.08355
		0.089599
		-0.01289
		-0.02434
		0.003299
		0.134875
		-0.02828
		0.129279
		0.075064
		0.077559
		-0.08164
		-0.04216
		-0.0122
		0.135979
		0.116647
		-0.0055
		0.041886
		-0.11391
		0.041379
		-0.65797
		-0.00855
		-0.09307
		-0.07683
		-0.24847
		-0.05956
		0.054332
		-0.00318
		0.041263
		-0.02228
		-0.03905
		0.094024
		0.079569
		-0.01367
		-0.06095
		0.012844
		-0.04605
		0.061023
		-0.24892
		0.077937
		0.058686
		-0.01973
		0.066783
		-0.02549
		0.095327
		0.033834
		-0.0576
		-0.2981
		0.006429
		-0.01236
		-0.0128
		-0.1038
		0.180945
		-0.2233
		-0.00142
		0.214854
		0.113083
		0.048768
		0.104856
		0.051815
		0.027657
		0.125142
		-0.1083
		-0.40418
		0.026026
		-0.06155
		0.075277
		0.045261
		-0.02523
		-0.08141
		-0.09938
		0.000378
		0.042345
		0.050772
		0.041801
		-0.0408
		0.004679
		-0.3348
		0.006038
		0.009933
		-0.02806
		-0.33214
		-0.03599
		0.072795
		-0.01075
		-0.05073
		-0.07414
		-0.00361
		0.084517
		0.105885
		0.07785
		0.035681
		0.089112
		0.205244
		0.068676
		0.03911
		-0.05278
		0.327077
		-0.0279
		-0.09402
		0.411676
		0.121295
		0.043547
		-0.04845
		-0.40931
		-0.09466
		0.107929
		0.103913
		0.034458
		0.139672
		0.040528
		-0.06054
		0.107745
		0.030807
		0.054378
		0.093651
		0.045703
		0.022045
		0.015669
		-0.14099
		0.000176
		-0.06338
		-0.0894
		0.015107
		0.018952
		-0.06522
		-0.084
		-0.13178
		0.225675
		0.047429
		-0.00215
		0.033201
		0.052747
		0.03549
		-0.00237
		-0.12918
		0.045123
		0.063436
		0.004359
		0.046548
		0.019837
		-0.07586
		0.007137
		0.085569
		-0.02525
		-0.07353
		-0.27806
		0.056561
		-0.00198
		-0.00486
		-0.03905
		-0.00284
		-0.0471
		-0.02296
		-0.00476
		0.06835
		-0.04081
		0.095915
		-0.15257
		0.00332
		-0.12924
		0.051789
		-0.07841
		-0.05662
		-0.00199
		0.00575
		0.081856
		0.110695
		0.439298
		-0.00402
		-0.49411
		-0.05957
		-0.13517
		-0.14453
		-0.03527
		-0.00588
		0.020159
		0.18967
		0.272536
		0.050126
		-0.01949
		-0.09599
		0.258522
		-0.19191
		-0.0301
		-0.01991
		-0.1998
		-0.03521
		-0.01417
		-0.06902
		-0.0749
		-0.14887
		-0.1762
		-0.15789
		0.038877
		-0.00355
		-0.10207
		0.069932
		-0.02798
		0.015512
		0.075624
		-0.0871
		-0.12396
		-0.01621
		-0.01083
		-0.01399
		0.080106
		0.018938
		-0.04851
		0.046414
		0.117916
		0.059481
		0.013219
		0.047353
		0.253145
		-0.08607
		0.057575
		0.180052
		0.14456
		0.043331
		0.079535
		-0.00543
		-0.04177
		0.178213
		0.081139
		0.118745
		0.274633
		0.009917
		0.125714
		0.059806
		-0.22526
		-0.03725
		-0.01141
		-0.03687
		0.088138
		-0.07612
		0.159516
		0.104981
		-0.01705
		0.05045
		-0.03959
		0.028357
		-0.01272
		-0.06278
		-0.10465
		-0.01516
		0.018983
		-0.0373
		0.182745
		-0.00654
		-0.02222
		-0.04961
		0.195491
		-0.02506
		-0.08758
		0.075856
		0.040384
		0.035032
		0.463727
		-0.04958
		0.090556
		-0.01276
		-0.07274
		0.19389
		0.005595
		0.025984
		0.025204
		0.040513
		-0.02276
		0.151075
		-0.04471
		-0.04108
		-0.19374
		-0.06258
		-0.11604
		-0.42065
		-0.00117
		-0.01449
		0.100579
		-0.10339
		-0.13056
		-0.14993
		-0.06766
		-0.05616
		0.104833
		0.200137
		-0.06734
		-0.02211
		0.246972
		-0.19832
		0.014074
		0.043114
		0.086538
		0.127448
		0.102223
		0.16658
		0.045297
		-0.21093
		-0.18134
		-0.02477
		-0.33017
		-0.14843
		0.055892
		-0.21003
		-0.0861
		-0.09969
		-0.0792
		-0.1715
		-0.06424
		0.109662
		0.012342
		0.074937
		0.043813
		0.118894
		0.096936
		-0.0158
		-0.05367
		0.081387
		0.029545
		-0.04123
		0.250081
		-0.08274
		0.057285
		-0.10901
		-0.00537
		0.041537
		0.071057
		-0.05664
		0.035226
		0.115217
		-0.19629
		0.12277
		-0.05182
		0.056206
		0.167243
		0.003095
		0.11539
		0.009144
		-0.06124
		-0.1139
		0.010671
		0.036968
		-0.17403
		0.082402
		0.021923
		-0.06978
		-0.06347
		0.020575
		-0.01668
		-0.07324
		-0.07903
		0.09497
		0.021282
		0.233459
		-0.13293
		0.01687
		-0.00691
		0.005903
		0.019786
		-0.10357
		-0.11439
		-0.09041
		0.007907
		0.078893
		0.058524
		0.026654
		0.056833
		-0.2413
		-0.13583
		0.104887
		0.040952
		0.074154
		0.111869
		-0.24507
		-0.08849
		0.058187
		0.063043
		0.064386
		0.068842
		0.04318
		0.131834
		-0.01219
		0.071479
		0.085736
		0.051913
		0.061091
		-0.0066
		0.02564
		0.053775
		-0.01314
		0.055194
		0.058355
		-0.01234
		0.083224
		-0.09093
		0.017759
		0.045637
		0.157179
		-0.11704
		-0.30386
		0.036581
		0.001791
		0.058697
		-0.07336
		0.091499
		-0.02016
		-0.00648
		-0.06577
		-0.07431
		0.000458
		0.151357
		0.028263
		0.144275
		0.045933
		0.008341
		0.03395
		-0.04012
		0.010644
		-0.08302
		-0.06972
		-0.18525
		-0.0666
		-0.10089
		-0.22522
		-0.03205
		-0.23694
		-0.08267
		0.005926
		0.151824
		-0.02577
		-0.02137
		0.10278
		0.168982
		0.00042
		-0.00746
		0.164619
		0.045439
		0.077358
		0.093443
		-0.05237
		-0.00224
		-0.03168
		0.026037
		-0.27039
		-0.106
		-0.01938
		0.07699
		0.026548
		-0.00702
		0.043892
		0.213799
		0.049658
		0.168118
		-0.0431
		-0.19902
		0.017709
		0.19205
		-0.13598
		-0.00869
		-0.02588
		0.033039
		-0.38331
		-0.09237
		0.030043
		-0.07681
		-7.9e-05
		-0.30494
		0.05844
		0.019776
		-0.00775
		-0.11198
		-0.17043
		0.098914
		0.020282
		0.263878
		0.04068
		-0.03156
		-0.04752
		0.066494
		0.135954
		0.212913
		0.293351
		-0.00983
		-0.15657
		-0.13195
		0.019241
		-0.10017
		-0.05805
		0.045552
		-0.1182
		-0.11151
		0.34244
		0.111997
		0.197351
		0.046108
		0.043498
		0.117704
		0.08127
		0.134202
		0.081817
		0.059709
		0.044003
		0.076122
		0.091282
		0.15525
		0.122866
		0.074989
		-0.24107
		-0.11491
		-0.03448
		0.022845
		0.048193
		0.010039
		0.010977
		-0.01643
		0.092646
		0.065407
		0.061784
		0.059844
		0.122017
		-0.00378
		-0.12796
		-0.06413
		-0.13637
		-0.01462
		-0.12236
		0.007508
		-0.02539
		0.006616
		-0.13043
		0.083033
		0.033445
		-0.09194
		-0.08576
		0.063537
		0.007277
		-0.09984
		0.078442
		0.048149
		-0.05424
		0.114126
		-0.03673
		-0.02174
		0.060617
		-0.16166
		-0.16409
		-0.00778
		-0.0372
		0.055061
		-0.05603
		-0.11111
		0.006869
		-0.02873
		0.008803
		-0.02945
		-0.07665
		-0.11477
		-0.05036
		0.074704
		0.017171
		0.041243
		-0.02244
		-0.03291
		-0.14075
		-0.00388
		0.099146
		0.007746
		0.0095
		-0.03872
		-0.09307
		0.061784
		-0.33402
		-0.05027
		0.042125
		0.014463
		-0.0789
		0.042855
		0.108822
		-0.03049
		0.03839
		0.031271
		-0.12685
		0.01515
		-0.03118
		0.084529
		0.032346
		0.082743
		0.038279
		0.128126
		-0.04344
		0.012908
		0.028777
		0.059077
		-0.32655
		-0.06271
		0.315023
		0.015523
		0.114401
		0.108087
		-0.09019
		-0.00112
		-0.10261
		-0.08841
		-0.05201
		0.125904
		-0.35406
		0.033058
		-0.01072
		0.013358
		-0.05817
		-0.00586
		-0.06942
		-0.0722
		0.054915
		0.21467
		0.013264
		0.040041
		0.014584
		0.091313
		0.121428
		0.243356
		0.031866
		-0.07666
		-0.03715
		0.11157
		0.0182
		0.053039
		0.120745
		-0.08769
		0.003787
		-0.17877
		-0.12777
		-0.16194
		-0.03463
		-0.10255
		-0.01073
		0.014873
		0.065888
		0.088769
		0.049362
		0.006635
		0.028047
		0.027716
		0.014774
		0.048871
		0.036339
		0.01856
		0.10445
		0.021358
		0.054889
		0.038278
		0.00477
		-0.02952
		-0.01552
		0.065792
		0.02358
		0.025516
		-0.06378
		0.058643
		-0.22422
		-0.03326
		-0.02271
		0.132287
		0.017756
		0.429336
		0.073268
		0.21555
		0.041608
		0.076251
		0.089315
		0.107899
		-0.00721
		0.05609
		0.137054
		-0.12525
		-0.00862
		0.018789
		0.003985
		-0.06864
		-0.03265
		-0.00818
		0.105063
		0.048069
		-0.01422
		0.07508
		-0.12792
		0.07867
		0.048644
		0.034437
		-0.06545
		0.040117
		0.015204
		0.05976
		0.039869
		-0.01614
		0.011246
		-0.36713
		0.049076
		-0.00327
		-0.07913
		0.018987
		0.009515
		-0.03326
		-0.08393
		0.055204
		0.018863
		-0.02051
		0.068644
		-0.06209
		-0.09889
		-0.02555
		-0.15476
		-0.01147
		-0.0204
		0.0285
		0.00199
		-0.00127
		-0.01916
		0.034055
		0.079506
		-0.07663
		0.045108
		0.038698
		-0.05208
		0.102279
		-0.18987
		0.048055
		-0.09615
		0.012773
		-0.10999
		-0.106
		0.10237
		-0.53452
		-0.08071
		-0.07303
		0.080799
		0.016526
		-0.00349
		-0.06419
		-0.20493
		-0.03724
		-0.00668
		-0.0417
		-0.01504
		0.08146
		-0.08053
		-0.52569
		-0.07838
		0.025485
		-0.09736
		0.041287
		0.031234
		0.019803
		-0.14134
		0.37724
		0.058825
		0.050591
		0.395095
		-0.01264
		0.016808
		-0.02875
		-0.28353
		0.004839
		0.029901
		0.138555
		0.057736
		-0.05192
		0.055994
		-0.02029
		-0.00418
		-0.04759
		0.234754
		0.426997
		0.186397
		0.121558
		0.11547
		0.2186
		0.147112
		-0.0415
		-0.02722
		0.048451
		-0.1382
		-0.02957
		-0.08268
		0.066777
		0.056403
		0.102481
		0.075737
		0.020468
		-0.02104
		0.03597
		0.016467
		0.126511
		-0.05102
		-0.04479
		0.083228
		0.052185
		-0.01359
		0.058136
		0.184508
		-0.05117
		-0.30783
		0.131708
		0.060746
		0.023612
		-0.16181
		-0.1696
		-0.20712
		-0.17264
		-0.06572
		-0.01732
		-0.06401
		0.060535
		-0.1215
		-0.19691
		-0.19148
		0.064873
		-0.05199
		-0.08931
		-0.00226
		-0.11411
		-0.1022
		-0.01589
		-0.24034
		0.02367
		0.041729
		-0.00165
		0.039611
		-0.23443
		0.027509
		0.056484
		-0.03869
		-0.23375
		0.124045
		0.060226
		-0.19244
		0.004775
		-0.00338
		0.072149
		0.069045
		0.07561
		0.030299
		0.052475
		0.104266
		0.073268
		0.038256
		0.099239
		-0.21613
		0.044731
		0.071092
		0.199683
		0.192219
		0.1667
		0.022427
		-0.09657
		-0.13813
		-0.00455
		-0.04339
		-0.06486
		-0.02379
		-0.02516
		-0.01812
		-0.04295
		-0.02765
		-0.01523
		0.039982
		0.040149
		0.004875
		-0.05933
		0.053841
		-0.19998
		-0.01791
		-0.05698
		-0.06102
		-0.0309
		0.062379
		-0.08683
		0.032935
		0.078966
		-0.11667
		0.092929
		-0.01371
		-0.05771
		-0.08921
		-0.03269
		-0.03595
		-0.01444
		0.018369
		-0.05442
		0.002783
		0.064569
		-0.12375
		-0.05802
		0.122533
		0.043359
		-0.02176
		-0.1217
		-0.13305
		-0.00327
		0.048824
		-0.05142
		0.018199
		0.087603
		0.06482
		0.071702
		0.052028
		-0.00844
		0.021988
		-0.10939
		0.068687
		-0.13428
		-0.11898
		-0.02877
		0.060016
		-0.11987
		-0.10045
		-0.10756
		0.092419
		-0.05486
		-0.01208
		-0.0726
		-0.05265
		-0.17695
		-0.02237
		-0.01616
		-0.01009
		-0.14056
		-0.06118
		0.037435
		-0.08368
		-0.12459
		-0.04666
		0.049115
		-0.03517
		-0.02386
		-0.01064
		-0.05103
		-0.20662
		-0.10672
		-0.05177
		0.118317
		-0.07209
		0.009048
		0.012168
		-0.0257
		-0.16577
		0.088434
		-0.08867
		0.027529
		0.095582
		0.004437
		0.03601
		-0.0501
		0.045076
		-0.06935
		0.150358
		-0.06239
		0.085754
		0.130091
		0.131037
		0.070073
		0.17317
		0.100957
		-0.08872
		-0.08354
		-0.03536
		0.056034
		-0.03552
		-0.0217
		-0.37249
		-0.04593
		-0.11154
		-0.0934
		-0.05654
		-0.10535
		0.201919
		-0.00874
		0.032157
		-0.0532
		0.051906
		0.063771
		-0.05508
		-0.05441
		0.036755
		0.061811
		-0.15938
		0.045602
		-0.02427
		-0.01165
		0.043204
		-0.08244
		0.097304
		-0.01731
		0.074546
		-0.01679
		0.093422
		0.084361
		-0.05337
		-0.0029
		0.024974
		0.017597
		0.050946
		0.044645
		-0.06314
		-0.00012
		-0.04973
		-0.10326
		0.012035
		-0.03912
		0.027349
		-0.04821
		0.034305
		0.041891
		0.095233
		-0.0437
		-0.10202
		-0.03181
		0.094284
		-0.058
		-0.03585
		-0.13126
		-0.06906
		-0.00804
		-0.04571
		-0.01974
		0.107207
		-0.06039
		0.059165
		-0.01433
		-0.10682
		-0.09624
		0.092767
		-0.02703
		-0.123
		-0.05405
		0.04341
		-0.20132
		-0.05324
		-0.07923
		-0.03888
		0.06054
		0.040471
		0.102662
		-0.03479
		0.048106
		-0.18729
		-0.05965
		-0.03787
		0.009627
		0.047894
		-0.04158
		0.025243
		-0.06499
		-0.09437
		-0.00354
		-0.04667
		-0.05103
		-0.02778
		0.009834
		-0.02451
		-0.12334
		0.022273
		-0.11249
		-0.01777
		-0.03321
		0.040184
		0.018683
		-0.09641
		0.017113
		-0.04127
		-0.07049
		-0.05888
		-0.09892
		-0.13647
		-0.01515
		-0.09975
		0.017599
		0.031914
		-0.14089
		0.029088
		-0.00038
		0.078708
		-0.08732
		-0.05611
		-0.04824
		0.01944
		-0.0464
		-0.08189
		-0.13414
		0.053901
		-0.02954
		0.148539
		-0.05565
		0.047566
		0.045211
		0.091214
		-0.03004
		-0.00681
		0.026892
		0.001461
		-0.00431
		-0.15021
		-0.18117
		0.093787
		-0.08728
		0.050381
		-0.07516
		-0.04362
		-0.08599
		-0.03601
		-0.14597
		-0.11071
		0.033311
		0.02286
		-0.04906
		-0.17351
		-0.08588
		0.025431
		-0.07358
		-0.06531
		0.082325
		-0.02396
		-0.00742
		-0.0639
		-0.09662
		0.074447
		-0.06326
		-0.08822
		0.077027
		-0.05114
		-0.029
		0.06581
		0.139276
		0.024235
		-0.13469
		-0.00769
		0.011001
		-0.00907
		0.026138
		0.13585
		-0.06172
		0.062258
		0.018926
		0.079261
		-0.04245
		0.080351
		-0.2063
		-0.03892
		-0.13883
		-0.15872
		-0.00715
		0.041487
		-0.08297
		0.056515
		-0.04077
		0.117209
		0.0526
		0.015546
		-0.01273
		-0.03673
		-0.0778
		0.029812
		0.08625
		0.021017
		-0.07556
		0.062546
		0.019102
		-0.03415
		-0.01327
		-0.00895
		0.042054
		0.036729
		-0.03821
		-0.01662
		-0.04771
		0.045458
		-0.0758
		-0.01969
		0.143661
		0.102845
		-0.05675
		0.037065
		-0.0212
		-0.13675
		0.101707
		-0.03688
		0.000995
		0.013996
		-0.01003
		0.066619
		-0.06385
		0.021013
		-0.03166
		0.019818
		0.044014
		-0.0702
		-0.01035
		-0.01501
		-0.01195
		-0.03828
		-0.12323
		-0.0468
		-0.04978
		-0.02961
		0.061949
		0.043704
		-0.01552
		-0.00185
		0.021527
		-0.08299
		0.032902
		0.038041
		0.07609
		-0.09024
		0.045277
		0.108894
		0.004389
		-0.07254
		-0.03013
		-0.0633
		0.039905
		0.06762
		-0.03741
		-0.07438
		-0.11173
		-0.00132
		0.04356
		0.069086
		0.026485
		-0.03378
		0.038376
		-0.13829
		0.110504
		-0.10981
		0.043162
		0.032245
		0.111801
		0.029159
		0.061864
		-0.22873
		0.020682
		0.005928
		0.181866
		-0.06107
		0.099613
		-0.02438
		0.09492
		-0.03719
		0.046396
		-0.011
		0.136154
		-0.09029
		0.047782
		0.096768
		-0.02783
		0.011176
		0.023713
		-0.00457
		-0.40314
		0.05948
		0.011878
		0.034161
		-0.10463
		-0.04439
		0.143305
		-0.03512
		0.007196
		0.038645
		0.073272
		-0.03334
		-0.04643
		0.055859
		0.071304
		0.035469
		-0.06224
		0.007259
		-0.02534
		-0.07551
		-0.05359
		-0.12202
		-0.09946
		0.028249
		-0.01433
		0.027055
		-0.0182
		-0.07302
		-0.10625
		0.043253
		0.038649
		0.016913
		-0.01081
		-0.01529
		0.119575
		0.056532
		0.144162
		-0.00428
		0.006376
		0.065289
		-0.0712
		-0.2093
		0.031836
		-0.06654
		0.017433
		-0.03668
		-0.04838
		-0.01427
		-0.07678
		-0.05262
		-0.04125
		0.017957
		-0.03818
		-0.08584
		0.091519
		0.003593
		-0.11021
		-0.05354
		-0.17887
		-0.40526
		-0.02509
		-0.07194
		0.041797
		0.055839
		-0.03186
		-0.09286
		0.001912

### Sheet: Tab 16
	Antibody list
